# YAP independently regulates cell size and population growth dynamics via non-cell autonomous mediators

**DOI:** 10.1101/482836

**Authors:** Douaa Mugahid, Marian Kalocsay, Scott Gruver, Leonid Peshkin, Marc W. Kirschner

**Affiliations:** Department of Systems Biology, Harvard Medical School, Boston, 02115, MA, USA

## Abstract

The Hippo pathway, in which changes at the cell surface and in the extracellular environment control the activity of a downstream transcription factor, known as YAP in mammalian cells and Yorkie in Drosophila, has recently taken center-stage as perhaps the most important pathway in metazoans for controlling organ size. In intact tissues YAP activity is inhibited and the organ does not overgrow. When the organ is damaged, YAP is active and necessary for growth and regeneration to occur. The exact process by which YAP drives organ and tissue growth is not fully understood, although it is known to affect both cell size and cell number. Since cell size and proliferation are highly interdependent in many cultured cell studies, we investigated the role of YAP in the simultaneous regulation of both cell size and number. Our experiments reveal that YAP controls both cell size and cell proliferation by independent circuits, and that it affects each process non-cell autonomously via extracellular mediators. We identify that CYR61, a known secreted YAP target, is the major regulator of the non-cell autonomous increase in cell number, but does not affect cell size. The molecular identity of the non-cell autonomously acting mediator of cell size is yet to be identified.

## Supplementary material for "YAP independently regulates cell size and population growth dynamics via non-cell autonomous mediators"

### Sheet: all proteins
Description: Relative change in protein levels between cells expression YAP5SA 48 hrs after Dox induction and before.
ProteinID	gene	5SA+/5SA-	log2	>2sd	source
sp|P46937-7|YAP1_HUMAN	YAP1	6.26916	2.64827	yes	lysate
sp|P29279|CTGF_HUMAN	CTGF	6.08511	2.60528	yes	supernatant
sp|O75556|SG2A1_HUMAN	SCGB2A1	5.62252	2.49122	yes	supernatant
sp|Q9Y2J4-4|AMOL2_HUMAN	AMOTL2	4.50276	2.17081	yes	lysate
sp|P05120|PAI2_HUMAN	SERPINB2	3.85064	1.9451	yes	lysate
sp|P78395|PRAME_HUMAN	PRAME	1.24296	0.313785	no	lysate
sp|O75367|H2AY_HUMAN	H2AFY	3.68196	1.88047	yes	lysate
sp|P46937-9|YAP1_HUMAN	YAP1	3.42478	1.77601	yes	supernatant
sp|Q8WZ82|OVCA2_HUMAN	OVCA2	1.02496	0.0355734	no	lysate
sp|Q6FI13|H2A2A_HUMAN	HIST2H2AA3	3.42348	1.77546	yes	lysate
sp|Q8IUE6|H2A2B_HUMAN	HIST2H2AB	3.23939	1.69572	yes	lysate
sp|P62805|H4_HUMAN	HIST1H4A	3.20931	1.68226	yes	lysate
sp|Q8IXT5|RB12B_HUMAN	RBM12B	3.15029	1.65548	yes	lysate
sp|O00622|CYR61_HUMAN	CYR61	3.06098	1.61399	yes	supernatant
sp|Q9GZZ8|LACRT_HUMAN	LACRT	3.03226	1.60039	yes	supernatant
sp|P38567-2|HYALP_HUMAN	SPAM1	2.98406	1.57728	yes	supernatant
sp|P68431|H31_HUMAN	HIST1H3A	2.96396	1.56753	yes	lysate
sp|Q96DR8|MUCL1_HUMAN	MUCL1	2.861	1.51652	yes	supernatant
sp|P60903|S10AA_HUMAN	S100A10	2.73064	1.44924	yes	lysate
sp|Q6DN03|H2B2C_HUMAN	HIST2H2BC	2.72279	1.44509	yes	lysate
sp|Q9P0M6|H2AW_HUMAN	H2AFY2	2.6438	1.40261	yes	lysate
sp|P52926|HMGA2_HUMAN	HMGA2	2.61752	1.3882	yes	lysate
sp|Q5QNW6-2|H2B2F_HUMAN	HIST2H2BF	2.59484	1.37564	yes	lysate
sp|Q16186|ADRM1_HUMAN	ADRM1	1.07229	0.100697	no	lysate
sp|Q7Z7K6|CENPV_HUMAN	CENPV	2.53227	1.34043	yes	lysate
sp|P53539|FOSB_HUMAN	FOSB	2.48513	1.31332	yes	lysate
sp|Q15517|CDSN_HUMAN	CDSN	2.33333	1.22239	yes	supernatant
sp|Q09666|AHNK_HUMAN	AHNAK	2.33129	1.22113	yes	lysate
sp|Q92804|RBP56_HUMAN	TAF15	2.26353	1.17858	yes	lysate
sp|P17096-3|HMGA1_HUMAN	HMGA1	2.25982	1.17621	yes	lysate
sp|P69905|HBA_HUMAN	HBA1	2.25982	1.17621	yes	lysate
sp|Q8WVV4-1|POF1B_HUMAN	POF1B	2.25733	1.17462	yes	supernatant
sp|Q6PL18|ATAD2_HUMAN	ATAD2	2.21102	1.14471	yes	lysate
sp|P11387|TOP1_HUMAN	TOP1	2.13505	1.09427	yes	lysate
sp|Q13111|CAF1A_HUMAN	CHAF1A	2.12263	1.08586	yes	lysate
sp|P07355-2|ANXA2_HUMAN	ANXA2	2.10867	1.07633	yes	lysate
sp|O15021|MAST4_HUMAN	MAST4	2.08642	1.06103	yes	supernatant
sp|P78563|RED1_HUMAN	ADARB1	2.05704	1.04057	yes	lysate
sp|P01834|IGKC_HUMAN	IGKC	2.04878	1.03477	yes	supernatant
sp|Q7Z2W4-3|ZCCHV_HUMAN	ZC3HAV1	2.0069	1.00497	yes	lysate
sp|P63218|GBG5_HUMAN	GNG5	1.92643	0.945928	yes	lysate
sp|O43663|PRC1_HUMAN	PRC1	1.92398	0.944091	yes	supernatant
sp|O95696-2|BRD1_HUMAN	BRD1	1.89528	0.92241	yes	lysate
sp|Q9Y5B9|SP16H_HUMAN	SUPT16H	1.89193	0.919859	yes	lysate
sp|Q08945|SSRP1_HUMAN	SSRP1	1.87562	0.907365	yes	lysate
sp|Q99549-2|MPP8_HUMAN	MPHOSPH8	1.85806	0.893799	yes	lysate
sp|P12429|ANXA3_HUMAN	ANXA3	1.85714	0.893085	yes	supernatant
sp|Q8IUX8-2|EGFL6_HUMAN	EGFL6	1.849	0.886747	yes	supernatant
sp|P29317|EPHA2_HUMAN	EPHA2	1.82725	0.869674	yes	lysate
sp|P12259|FA5_HUMAN	F5	1.82725	0.869674	yes	lysate
sp|P12429|ANXA3_HUMAN	ANXA3	1.82397	0.867081	yes	lysate
sp|P62760|VISL1_HUMAN	VSNL1	1.80518	0.852145	yes	lysate
sp|P68366|TBA4A_HUMAN	TUBA4A	1.80112	0.848895	yes	supernatant
sp|Q71UI9|H2AV_HUMAN	H2AFV	1.79789	0.846308	yes	lysate
sp|Q9NZJ5|E2AK3_HUMAN	EIF2AK3	1.79789	0.846308	yes	lysate
sp|P07101-2|TY3H_HUMAN	TH	1.7933	0.842614	yes	supernatant
sp|Q14151|SAFB2_HUMAN	SAFB2	1.78341	0.83464	yes	lysate
sp|P28347|TEAD1_HUMAN	TEAD1	1.77622	0.82881	yes	lysate
sp|Q00839-2|HNRPU_HUMAN	HNRNPU	1.76906	0.822982	yes	lysate
sp|Q9Y5P8|P2R3B_HUMAN	PPP2R3B	1.76193	0.817156	yes	lysate
sp|P08697|A2AP_HUMAN	SERPINF2	1.75483	0.811333	yes	lysate
sp|P17096-2|HMGA1_HUMAN	HMGA1	1.75483	0.811333	yes	lysate
sp|Q9UL26|RB22A_HUMAN	RAB22A	1.75482	0.811324	yes	supernatant
sp|P51956|NEK3_HUMAN	NEK3	1.7248	0.786425	yes	supernatant
sp|P12111|CO6A3_HUMAN	COL6A3	1.70572	0.770383	yes	supernatant
sp|Q8WTP8-2|AEN_HUMAN	AEN	1.03947	0.0558547	no	lysate
sp|Q9ULG1|INO80_HUMAN	INO80	1.69601	0.762143	yes	lysate
sp|Q6RFH5|WDR74_HUMAN	WDR74	1.69286	0.759459	yes	lysate
sp|P12273|PIP_HUMAN	PIP	1.6738	0.743124	yes	supernatant
tr|C9JEE0|C9JEE0_HUMAN	IGLL1	1.65957	0.730813	yes	supernatant
sp|Q15424-3|SAFB1_HUMAN	SAFB	1.65866	0.730016	yes	lysate
sp|O95718|ERR2_HUMAN	ESRRB	1.65866	0.730016	yes	lysate
tr|A6NN80|A6NN80_HUMAN	#N/A	1.65201	0.724221	yes	lysate
sp|Q9NNX1|TUFT1_HUMAN	TUFT1	1.62569	0.701054	yes	lysate
sp|P60059|SC61G_HUMAN	SEC61G	1.61883	0.694954	yes	lysate
sp|P25311|ZA2G_HUMAN	AZGP1	1.6178	0.694034	yes	supernatant
sp|Q6NZI2|PTRF_HUMAN	PTRF	1.61577	0.692219	yes	lysate
sp|O00479|HMGN4_HUMAN	HMGN4	1.6127	0.689479	yes	lysate
sp|P04083|ANXA1_HUMAN	ANXA1	1.60625	0.683693	yes	lysate
sp|P45973|CBX5_HUMAN	CBX5	1.60625	0.683693	yes	lysate
sp|P16220|CREB1_HUMAN	CREB1	1.60625	0.683693	yes	lysate
sp|O00159|MYO1C_HUMAN	MYO1C	1.59982	0.677908	yes	lysate
sp|Q02318|CP27A_HUMAN	CYP27A1	1.59067	0.669638	yes	supernatant
sp|P05204|HMGN2_HUMAN	HMGN2	1.58704	0.666342	yes	lysate
sp|P15954|COX7C_HUMAN	COX7C	1.58704	0.666342	yes	lysate
sp|O14646|CHD1_HUMAN	CHD1	1.584	0.663576	yes	lysate
sp|Q9BYG3|MK67I_HUMAN	NIFK	1.58373	0.663327	yes	lysate
sp|Q9Y3E1|HDGR3_HUMAN	HDGFRP3	1.57766	0.657789	yes	lysate
sp|Q8N392|RHG18_HUMAN	ARHGAP18	1.57732	0.657475	yes	supernatant
sp|Q9UBK8|MTRR_HUMAN	MTRR	1.57732	0.657475	yes	supernatant
sp|P29762|RABP1_HUMAN	CRABP1	1.57584	0.656117	yes	supernatant
sp|Q00839|HNRPU_HUMAN	HNRNPU	1.56808	0.649001	yes	lysate
sp|P11388-4|TOP2A_HUMAN	TOP2A	1.56808	0.649001	yes	lysate
sp|O00214-2|LEG8_HUMAN	LGALS8	1.56808	0.649001	yes	lysate
sp|Q8NDX6|ZN740_HUMAN	ZNF740	1.56181	0.643222	yes	lysate
sp|Q02880|TOP2B_HUMAN	MIR4442	1.55256	0.634651	yes	lysate
sp|O15213|WDR46_HUMAN	MIR6873	1.54316	0.625891	yes	lysate
sp|O95219|SNX4_HUMAN	SNX4	1.53807	0.621122	yes	supernatant
sp|P19883|FST_HUMAN	FST	1.53807	0.621122	yes	supernatant
sp|P83916|CBX1_HUMAN	CBX1	1.537	0.620115	yes	lysate
sp|Q9GZY8-4|MFF_HUMAN	MFF	1.537	0.620115	yes	lysate
sp|O43439-4|MTG8R_HUMAN	CBFA2T2	1.53086	0.61434	yes	lysate
sp|Q04941|PLP2_HUMAN	PLP2	1.52474	0.608566	yes	lysate
sp|Q15084-2|PDIA6_HUMAN	PDIA6	1.52162	0.605613	yes	lysate
sp|Q15717|ELAV1_HUMAN	ELAVL1	1.51865	0.602792	yes	lysate
sp|P31942|HNRH3_HUMAN	HNRNPH3	1.51865	0.602792	yes	lysate
sp|Q13887|KLF5_HUMAN	KLF5	1.51865	0.602792	yes	lysate
sp|Q15561|TEAD4_HUMAN	TEAD4	1.51865	0.602792	yes	lysate
sp|Q16643-3|DREB_HUMAN	DBN1	1.51259	0.597019	yes	lysate
sp|Q96EU7|C1GLC_HUMAN	C1GALT1C1	1.51259	0.597019	yes	lysate
sp|Q58FG1|HS904_HUMAN	HSP90AA4P	1.51259	0.597019	yes	lysate
sp|P02647|APOA1_HUMAN	APOA1	1.51256	0.596995	yes	supernatant
sp|P02748|CO9_HUMAN	C9	1.50627	0.590976	yes	supernatant
sp|P33981|TTK_HUMAN	TTK	1.50627	0.590976	yes	supernatant
sp|P07910-2|HNRPC_HUMAN	HNRNPC	1.50053	0.585473	yes	lysate
sp|Q96EY1|DNJA3_HUMAN	DNAJA3	1.5	0.584963	yes	supernatant
sp|P30566|PUR8_HUMAN	ADSL	1.5	0.584963	yes	supernatant
sp|Q96FF9|CDCA5_HUMAN	CDCA5	1.49749	0.582544	yes	lysate
sp|Q9ULD4|BRPF3_HUMAN	BRPF3	1.49749	0.582544	yes	lysate
sp|Q96MU7|YTDC1_HUMAN	YTHDC1	1.49454	0.579701	yes	lysate
sp|P02656|APOC3_HUMAN	APOC3	1.49377	0.578954	yes	supernatant
sp|Q9H9Y2|RPF1_HUMAN	RPF1	1.49159	0.576853	yes	lysate
sp|Q92954|PRG4_HUMAN	PRG4	1.48756	0.57295	yes	supernatant
sp|Q8NI35|INADL_HUMAN	PATJ	1.48263	0.568158	yes	lysate
sp|P05114|HMGN1_HUMAN	HMGN1	1.48263	0.568158	yes	lysate
sp|Q9UIS9-9|MBD1_HUMAN	MBD1	1.48263	0.568158	yes	lysate
sp|Q9H9C1|SPE39_HUMAN	VIPAS39	1.48139	0.566951	yes	supernatant
sp|Q05397-5|FAK1_HUMAN	PTK2	1.48139	0.566951	yes	supernatant
sp|Q9UKM9|RALY_HUMAN	RALY	1.47969	0.565298	yes	lysate
sp|Q9HBI1-2|PARVB_HUMAN	PARVB	1.47772	0.563376	yes	supernatant
sp|Q15139|KPCD1_HUMAN	PRKD1	1.47525	0.560957	yes	supernatant
sp|Q16473|TENXA_HUMAN	TNXA	1.47525	0.560957	yes	supernatant
sp|P01031|CO5_HUMAN	C5	1.47525	0.560957	yes	supernatant
sp|Q5TCZ1|SPD2A_HUMAN	SH3PXD2A	1.47374	0.559481	yes	lysate
sp|P13987|CD59_HUMAN	CD59	1.47374	0.559481	yes	lysate
sp|O94916-5|NFAT5_HUMAN	NFAT5	1.47081	0.556616	yes	lysate
sp|Q01740|FMO1_HUMAN	FMO1	1.46914	0.554968	yes	supernatant
sp|P02790|HEMO_HUMAN	HPX	1.46798	0.553833	yes	supernatant
sp|Q8IVF2|AHNK2_HUMAN	AHNAK2	1.46786	0.553716	yes	lysate
sp|Q03060|CREM_HUMAN	CREM	1.46494	0.550845	yes	lysate
sp|Q9Y4E1-4|FA21C_HUMAN	FAM21C	1.46059	0.546552	yes	supernatant
sp|Q9NZU5|LMCD1_HUMAN	LMCD1	1.4591	0.545074	yes	lysate
sp|Q07617|SPAG1_HUMAN	SPAG1	1.45907	0.545051	yes	lysate
sp|P03952|KLKB1_HUMAN	KLKB1	1.457	0.543003	yes	supernatant
sp|Q14192|FHL2_HUMAN	FHL2	1.45618	0.542186	yes	lysate
sp|Q9P2R3-4|ANFY1_HUMAN	ANKFY1	1.45567	0.541678	yes	supernatant
sp|Q9Y366|IFT52_HUMAN	IFT52	1.45098	0.537028	yes	supernatant
sp|P30154-2|2AAB_HUMAN	PPP2R1B	1.45098	0.537028	yes	supernatant
sp|P31949|S10AB_HUMAN	S100A11	1.45037	0.536421	yes	lysate
sp|Q01831|XPC_HUMAN	XPC	1.45036	0.536415	yes	lysate
sp|Q5VYK3|ECM29_HUMAN	ECM29	1.44853	0.534589	yes	supernatant
sp|O94875-11|SRBS2_HUMAN	SORBS2	1.44747	0.533532	yes	lysate
sp|Q6P179|ERAP2_HUMAN	ERAP2	1.44499	0.531057	yes	supernatant
sp|Q1KMD3|HNRL2_HUMAN	HNRNPUL2	1.44169	0.527762	yes	lysate
sp|Q9Y4K1|AIM1_HUMAN	AIM1	1.44169	0.527762	yes	lysate
sp|P42224|STAT1_HUMAN	STAT1	1.43902	0.525091	yes	supernatant
sp|P01023|A2MG_HUMAN	A2M	1.43902	0.525091	yes	supernatant
sp|P30414|NKTR_HUMAN	NKTR	1.43594	0.521991	yes	lysate
sp|P16403|H12_HUMAN	HIST1H1C	1.4302	0.51622	yes	lysate
sp|Q99439|CNN2_HUMAN	CNN2	1.42449	0.510448	yes	lysate
sp|O43731|ERD23_HUMAN	KDELR3	1.42449	0.510448	yes	lysate
sp|Q9NWQ8|PHAG1_HUMAN	PAG1	1.41615	0.501978	yes	lysate
sp|Q14676|MDC1_HUMAN	MDC1	1.41601	0.501828	yes	lysate
sp|P80723|BASP1_HUMAN	BASP1	1.41314	0.498905	yes	lysate
sp|Q9P2M7|CING_HUMAN	CGN	1.41314	0.498905	yes	lysate
sp|Q13795|ARFRP_HUMAN	ARFRP1	1.41314	0.498905	yes	lysate
sp|Q92481-2|AP2B_HUMAN	TFAP2B	1.41314	0.498905	yes	lysate
sp|Q6ZW31|SYDE1_HUMAN	SYDE1	1.4075	0.493133	yes	lysate
sp|Q5BKZ1|ZN326_HUMAN	ZNF326	1.4075	0.493133	yes	lysate
sp|Q92966|SNPC3_HUMAN	SNAPC3	1.4075	0.493133	yes	lysate
sp|P18846|ATF1_HUMAN	ATF1	1.4075	0.493133	yes	lysate
sp|Q9P1Z2|CACO1_HUMAN	CALCOCO1	1.4075	0.493133	yes	lysate
sp|P07305|H10_HUMAN	H1F0	1.40473	0.490296	yes	lysate
sp|Q13185|CBX3_HUMAN	CBX3	1.40464	0.490198	yes	lysate
sp|Q5T5X7|BEND3_HUMAN	BEND3	1.40188	0.487361	yes	lysate
sp|Q9ULL8|SHRM4_HUMAN	SHROOM4	1.39628	0.481588	yes	lysate
sp|Q9UHA3|RLP24_HUMAN	RSL24D1	1.39628	0.481588	yes	lysate
sp|Q96SB8-2|SMC6_HUMAN	SMC6	1.3907	0.475814	yes	lysate
sp|P22626|ROA2_HUMAN	HNRNPA2B1	1.38799	0.472994	yes	lysate
sp|Q8IVL5|P3H2_HUMAN	P3H2	1.38515	0.470041	yes	lysate
sp|Q15154|PCM1_HUMAN	PCM1	1.0567	0.0795601	no	lysate
sp|P51991|ROA3_HUMAN	HNRNPA3	1.37962	0.464266	yes	lysate
sp|Q15417|CNN3_HUMAN	CNN3	1.37962	0.464266	yes	lysate
sp|O14979|HNRDL_HUMAN	HNRNPDL	1.37962	0.464266	yes	lysate
sp|P20810-6|ICAL_HUMAN	CAST	1.05419	0.0761292	no	lysate
sp|Q9NX04|CA109_HUMAN	C1orf109	1.3741	0.458491	yes	lysate
sp|Q6AWC2-6|WWC2_HUMAN	WWC2	1.3741	0.458491	yes	lysate
sp|O14647|CHD2_HUMAN	CHD2	1.37144	0.455687	yes	lysate
sp|P31270|HXA11_HUMAN	HOXA11	1.36959	0.453743	yes	lysate
sp|Q9NSV4|DIAP3_HUMAN	DIAPH3	1.36861	0.452715	yes	lysate
sp|Q9NV06|DCA13_HUMAN	DCAF13	1.36861	0.452715	yes	lysate
sp|Q8N567|ZCHC9_HUMAN	ZCCHC9	1.36861	0.452715	yes	lysate
sp|P09493-4|TPM1_HUMAN	TPM1	1.36596	0.449917	yes	lysate
sp|P0CG12|CTF8A_HUMAN	CHTF8	1.36315	0.446939	yes	lysate
sp|Q01650|LAT1_HUMAN	SLC7A5	1.36315	0.446939	yes	lysate
sp|O60423-1|AT8B3_HUMAN	ATP8B3	1.36315	0.446939	yes	lysate
sp|P35637|FUS_HUMAN	FUS	1.3577	0.441162	yes	lysate
tr|H0YH80|H0YH80_HUMAN	#N/A	1.35489	0.438172	yes	lysate
sp|O43707|ACTN4_HUMAN	ACTN4	1.35227	0.435384	yes	lysate
sp|Q99986|VRK1_HUMAN	VRK1	1.35227	0.435384	yes	lysate
sp|Q5T2D3|OTUD3_HUMAN	OTUD3	1.35227	0.435384	yes	lysate
sp|Q9UNL4|ING4_HUMAN	ING4	1.35227	0.435384	yes	lysate
sp|Q8NDC0|MISSL_HUMAN	MAPK1IP1L	1.35227	0.435384	yes	lysate
sp|P21333|FLNA_HUMAN	FLNA	1.34967	0.432602	yes	lysate
sp|P09874|PARP1_HUMAN	PARP1	1.34967	0.432602	yes	lysate
sp|O00458|IFRD1_HUMAN	IFRD1	1.34428	0.426828	yes	lysate
sp|Q15434|RBMS2_HUMAN	RBMS2	1.34169	0.424057	yes	lysate
sp|P49711|CTCF_HUMAN	CTCF	1.34148	0.423826	yes	lysate
sp|Q9UDY4|DNJB4_HUMAN	DNAJB4	1.34148	0.423826	yes	lysate
sp|Q96D09|GASP2_HUMAN	GPRASP2	1.34148	0.423826	yes	lysate
tr|J3QSV6|J3QSV6_HUMAN	#N/A	1.34148	0.423826	yes	lysate
sp|Q5QJE6|TDIF2_HUMAN	DNTTIP2	1.33612	0.418045	yes	lysate
sp|Q14137|BOP1_HUMAN	BOP1	1.33612	0.418045	yes	lysate
tr|H3BQF6|H3BQF6_HUMAN	#N/A	1.33612	0.418045	yes	lysate
sp|P14866|HNRPL_HUMAN	HNRNPL	1.33356	0.415279	yes	lysate
sp|P10412|H14_HUMAN	HIST1H1E	1.33077	0.412264	yes	lysate
sp|O60264|SMCA5_HUMAN	SMARCA5	1.33077	0.412264	yes	lysate
sp|Q9BRQ8|AIFM2_HUMAN	AIFM2	1.06791	0.0947961	no	lysate
sp|Q9H0A0|NAT10_HUMAN	NAT10	1.28359	0.360179	no	lysate
sp|Q15654|TRIP6_HUMAN	MIR6875	1.28359	0.360179	no	lysate
sp|O75352|MPU1_HUMAN	MPDU1	1.28359	0.360179	no	lysate
sp|O00566|MPP10_HUMAN	MPHOSPH10	1.28359	0.360179	no	lysate
sp|Q8IY18|SMC5_HUMAN	SMC5	1.28359	0.360179	no	lysate
sp|Q9UBI6|GBG12_HUMAN	GNG12	1.28359	0.360179	no	lysate
sp|P49715|CEBPA_HUMAN	CEBPA	1.28359	0.360179	no	lysate
sp|Q15050|RRS1_HUMAN	RRS1	1.27844	0.354385	no	lysate
sp|Q9Y3A2|UTP11_HUMAN	UTP11	1.27844	0.354385	no	lysate
sp|P09038|FGF2_HUMAN	FGF2	1.27844	0.354385	no	lysate
sp|Q9NY12|GAR1_HUMAN	GAR1	1.27844	0.354385	no	lysate
sp|P15151|PVR_HUMAN	PVR	1.27811	0.354014	no	lysate
sp|P02649|APOE_HUMAN	APOE	1.27637	0.352051	no	lysate
sp|Q9UPU9|SMAG1_HUMAN	SAMD4A	1.27571	0.351299	no	lysate
sp|Q14315|FLNC_HUMAN	FLNC	1.27332	0.34859	no	lysate
sp|Q9UIG0|BAZ1B_HUMAN	BAZ1B	1.27332	0.34859	no	lysate
sp|Q8WWI1-3|LMO7_HUMAN	LMO7	1.27332	0.34859	no	lysate
sp|Q8N653|LZTR1_HUMAN	LZTR1	1.27332	0.34859	no	lysate
sp|O14639|ABLM1_HUMAN	ABLIM1	1.26821	0.342793	no	lysate
sp|Q14919-2|NC2A_HUMAN	DRAP1	1.26821	0.342793	no	lysate
sp|P38159|RBMX_HUMAN	RBMX	1.26821	0.342793	no	lysate
sp|Q99729-3|ROAA_HUMAN	HNRNPAB	1.26821	0.342793	no	lysate
sp|O75525|KHDR3_HUMAN	KHDRBS3	1.26821	0.342793	no	lysate
sp|P02042|HBD_HUMAN	HBD	1.26821	0.342793	no	lysate
sp|Q15121|PEA15_HUMAN	PEA15	1.26584	0.340094	no	lysate
sp|Q12766|HMGX3_HUMAN	HMGXB3	1.26584	0.340094	no	lysate
sp|Q9Y5J7|TIM9_HUMAN	TIMM9	1.26584	0.340094	no	lysate
sp|O60831|PRAF2_HUMAN	PRAF2	1.26584	0.340094	no	lysate
sp|Q96PK6|RBM14_HUMAN	RBM14	1.26312	0.336995	no	lysate
sp|P54289-3|CA2D1_HUMAN	CACNA2D1	1.26312	0.336995	no	lysate
tr|E9PN89|E9PN89_HUMAN	#N/A	1.26312	0.336995	no	lysate
sp|P06396|GELS_HUMAN	ENSG00000283430	1.26077	0.334301	no	lysate
sp|P08174-7|DAF_HUMAN	CD55	1.26041	0.333889	no	lysate
sp|O43670-2|ZN207_HUMAN	MIR632	1.26041	0.333889	no	lysate
sp|A1L390|PKHG3_HUMAN	PLEKHG3	1.2595	0.332852	no	lysate
sp|Q9Y6U3|ADSV_HUMAN	SCIN	1.25805	0.331195	no	lysate
sp|P04183|KITH_HUMAN	TK1	1.25805	0.331195	no	lysate
sp|Q587I9|SFT2C_HUMAN	SFT2D3	1.25805	0.331195	no	lysate
sp|Q96JA3|PKHA8_HUMAN	PLEKHA8	1.25805	0.331195	no	lysate
sp|Q9P0R6|GSKIP_HUMAN	GSKIP	1.25805	0.331195	no	lysate
sp|Q8TEB1|DCA11_HUMAN	DCAF11	1.25732	0.330356	no	lysate
sp|O94915|FRYL_HUMAN	FRYL	1.25534	0.328082	no	lysate
sp|Q15942|ZYX_HUMAN	ZYX	1.25534	0.328082	no	lysate
sp|Q14699|RFTN1_HUMAN	RFTN1	1.25338	0.325822	no	lysate
sp|Q9NWH9|SLTM_HUMAN	SLTM	1.25301	0.325393	no	lysate
sp|Q92613|JADE3_HUMAN	JADE3	1.25301	0.325393	no	lysate
sp|Q92536|YLAT2_HUMAN	SLC7A6	1.25301	0.325393	no	lysate
sp|Q8NBZ0|IN80E_HUMAN	INO80E	1.25301	0.325393	no	lysate
sp|Q2KHM9|K0753_HUMAN	KIAA0753	1.25263	0.324963	no	lysate
sp|Q9NR56-5|MBNL1_HUMAN	MBNL1	1.25068	0.322709	no	lysate
sp|Q13151|ROA0_HUMAN	HNRNPA0	1.25068	0.322709	no	lysate
sp|Q6P4R8-2|NFRKB_HUMAN	NFRKB	1.2503	0.322274	no	lysate
sp|Q9P2N2|RHG28_HUMAN	ARHGAP28	1.24874	0.320469	no	lysate
sp|O76021|RL1D1_HUMAN	RSL1D1	1.24798	0.31959	no	lysate
sp|P08133|ANXA6_HUMAN	ANXA6	1.24798	0.31959	no	lysate
sp|Q07157-2|ZO1_HUMAN	TJP1	1.24798	0.31959	no	lysate
sp|Q96M94|KLH15_HUMAN	KLHL15	1.24798	0.31959	no	lysate
sp|Q6PIU2-2|NCEH1_HUMAN	NCEH1	1.24798	0.31959	no	lysate
sp|Q8IY81|SPB1_HUMAN	FTSJ3	1.24566	0.316911	no	lysate
sp|P46013|KI67_HUMAN	MKI67	1.24296	0.313785	no	lysate
sp|P08195-4|4F2_HUMAN	SLC3A2	1.24296	0.313785	no	lysate
sp|Q9BUJ2|HNRL1_HUMAN	HNRNPUL1	1.24296	0.313785	no	lysate
sp|P50579|MAP2_HUMAN	METAP2	1.24296	0.313785	no	lysate
sp|Q6DKJ4|NXN_HUMAN	NXN	1.24296	0.313785	no	lysate
sp|Q9C005|DPY30_HUMAN	DPY30	1.24296	0.313785	no	lysate
sp|Q96AQ6|PBIP1_HUMAN	PBXIP1	1.24296	0.313785	no	lysate
sp|O43715|TRIA1_HUMAN	TRIAP1	1.24296	0.313785	no	lysate
sp|Q15642|CIP4_HUMAN	TRIP10	1.24296	0.313785	no	lysate
sp|Q92485|ASM3B_HUMAN	SMPDL3B	1.24296	0.313785	no	lysate
sp|P30740|ILEU_HUMAN	SERPINB1	1.05237	0.0736396	no	lysate
sp|Q9UBK7-3|RBL2A_HUMAN	RABL2A	1.24257	0.313331	no	lysate
sp|Q6ZSJ8|CA122_HUMAN	C1orf122	1.24066	0.311111	no	lysate
sp|P47928|ID4_HUMAN	ID4	1.24066	0.311111	no	lysate
sp|P12814-3|ACTN1_HUMAN	ACTN1	1.24027	0.310652	no	lysate
sp|Q9H1E3|NUCKS_HUMAN	NUCKS1	1.24027	0.310652	no	lysate
sp|Q17RY0|CPEB4_HUMAN	CPEB4	1.24027	0.310652	no	lysate
sp|Q9UKB1|FBW1B_HUMAN	FBXW11	1.23797	0.307978	no	lysate
sp|Q9Y3X0|CCDC9_HUMAN	CCDC9	1.23797	0.307978	no	lysate
sp|Q96DX7|TRI44_HUMAN	TRIM44	1.23797	0.307978	no	lysate
sp|Q9NUW8|TYDP1_HUMAN	TDP1	1.23568	0.305308	no	lysate
sp|Q92581-2|SL9A6_HUMAN	SLC9A6	1.23528	0.304838	no	lysate
sp|O75955|FLOT1_HUMAN	FLOT1	1.233	0.302169	no	lysate
sp|Q15061|WDR43_HUMAN	WDR43	1.233	0.302169	no	lysate
sp|O96028|NSD2_HUMAN	WHSC1	1.233	0.302169	no	lysate
sp|Q8NEM2|SHCBP_HUMAN	SHCBP1	1.233	0.302169	no	lysate
sp|P27105|STOM_HUMAN	STOM	1.233	0.302169	no	lysate
sp|Q6STE5|SMRD3_HUMAN	SMARCD3	1.233	0.302169	no	lysate
sp|Q02930|CREB5_HUMAN	CREB5	1.233	0.302169	no	lysate
sp|Q9UHN6|TMEM2_HUMAN	TMEM2	1.23072	0.299504	no	lysate
sp|Q05682-3|CALD1_HUMAN	CALD1	1.23072	0.299504	no	lysate
sp|Q8TAE6|PP14C_HUMAN	PPP1R14C	1.2299	0.298538	no	lysate
sp|Q9NVD7|PARVA_HUMAN	PARVA	1.22804	0.296358	no	lysate
sp|P18754-2|RCC1_HUMAN	RCC1	1.22804	0.296358	no	lysate
sp|Q6NSJ2|PHLB3_HUMAN	PHLDB3	1.22804	0.296358	no	lysate
sp|Q8N184|ZN567_HUMAN	ZNF567	1.22804	0.296358	no	lysate
sp|Q6SJ93|F111B_HUMAN	FAM111B	1.22804	0.296358	no	lysate
sp|Q9UJY1|HSPB8_HUMAN	HSPB8	1.22804	0.296358	no	lysate
tr|F8VZX2|F8VZX2_HUMAN	#N/A	1.22804	0.296358	no	lysate
sp|Q5JTW2-2|CEP78_HUMAN	CEP78	1.22661	0.294681	no	lysate
sp|Q8N6Q8|MET25_HUMAN	METTL25	1.2262	0.294191	no	lysate
sp|Q13242|SRSF9_HUMAN	SRSF9	1.22578	0.293699	no	lysate
sp|P21397|AOFA_HUMAN	MAOA	1.22578	0.293699	no	lysate
sp|Q9BZ95|NSD3_HUMAN	WHSC1L1	1.22578	0.293699	no	lysate
sp|Q9Y221|NIP7_HUMAN	NIP7	1.22536	0.293204	no	lysate
sp|Q9H9F9|ARP5_HUMAN	ACTR5	1.22353	0.291044	no	lysate
sp|Q86V48|LUZP1_HUMAN	LUZP1	1.2231	0.290545	no	lysate
sp|Q96T88-2|UHRF1_HUMAN	UHRF1	1.2231	0.290545	no	lysate
sp|Q15392|DHC24_HUMAN	DHCR24	1.2231	0.290545	no	lysate
sp|Q969X6|CIR1A_HUMAN	UTP4	1.2231	0.290545	no	lysate
sp|Q9H7B2|RPF2_HUMAN	RPF2	1.2231	0.290545	no	lysate
sp|Q14254|FLOT2_HUMAN	FLOT2	1.2231	0.290545	no	lysate
sp|Q9BVP2|GNL3_HUMAN	GNL3	1.0567	0.0795601	no	lysate
sp|O95251|KAT7_HUMAN	KAT7	1.2231	0.290545	no	lysate
sp|Q6ZRV2|FA83H_HUMAN	FAM83H	1.2231	0.290545	no	lysate
sp|Q3ZAQ7-2|VMA21_HUMAN	VMA21	1.2231	0.290545	no	lysate
sp|Q8N5M9|JAGN1_HUMAN	JAGN1	1.2231	0.290545	no	lysate
sp|Q96D05-2|CJ035_HUMAN	C10orf35	1.2231	0.290545	no	lysate
sp|O95147|DUS14_HUMAN	DUSP14	1.2231	0.290545	no	lysate
sp|Q52LR7|EPC2_HUMAN	EPC2	1.2231	0.290545	no	lysate
sp|O14770|MEIS2_HUMAN	MEIS2	1.2231	0.290545	no	lysate
sp|Q6WKZ4|RFIP1_HUMAN	RAB11FIP1	1.22085	0.287891	no	lysate
sp|P19022|CADH2_HUMAN	CDH2	1.22085	0.287891	no	lysate
sp|P35869|AHR_HUMAN	AHR	1.22043	0.287385	no	lysate
sp|Q6PK04|CC137_HUMAN	CCDC137	1.21818	0.28473	no	lysate
sp|Q96T58|MINT_HUMAN	SPEN	1.21818	0.28473	no	lysate
sp|Q08211|DHX9_HUMAN	DHX9	1.21818	0.28473	no	lysate
sp|O43390-2|HNRPR_HUMAN	HNRNPR	1.21818	0.28473	no	lysate
sp|P98179|RBM3_HUMAN	RBM3	1.21818	0.28473	no	lysate
sp|Q9NPA5|ZF64A_HUMAN	ZFP64	1.21818	0.28473	no	lysate
sp|Q9P2D6|F135A_HUMAN	FAM135A	1.21818	0.28473	no	lysate
sp|Q9H8W4|PKHF2_HUMAN	PLEKHF2	1.21818	0.28473	no	lysate
tr|H3BUF6|H3BUF6_HUMAN	#N/A	1.21768	0.284131	no	lysate
sp|P21291|CSRP1_HUMAN	CSRP1	1.21551	0.281563	no	lysate
sp|Q8N2K1-3|UB2J2_HUMAN	UBE2J2	1.21372	0.279436	no	lysate
sp|Q02952|AKA12_HUMAN	AKAP12	1.21328	0.278913	no	lysate
sp|Q9Y3C1|NOP16_HUMAN	NOP16	1.21328	0.278913	no	lysate
sp|Q9NVP1|DDX18_HUMAN	DDX18	1.21328	0.278913	no	lysate
sp|P53355-3|DAPK1_HUMAN	DAPK1	1.21328	0.278913	no	lysate
tr|Q5T9W8|Q5T9W8_HUMAN	#N/A	1.21328	0.278913	no	lysate
sp|Q12906|ILF3_HUMAN	ILF3	1.21328	0.278913	no	lysate
sp|O43293|DAPK3_HUMAN	DAPK3	1.21106	0.276269	no	lysate
sp|O00124|UBXN8_HUMAN	UBXN8	1.21106	0.276269	no	lysate
sp|Q9ULJ8-3|NEB1_HUMAN	PPP1R9A	1.21106	0.276269	no	lysate
sp|P10909-2|CLUS_HUMAN	CLU	1.21106	0.276269	no	lysate
sp|Q8IZ52|CHSS2_HUMAN	CHPF	1.21017	0.275208	no	lysate
sp|Q9NYH9|UTP6_HUMAN	UTP6	1.2084	0.273095	no	lysate
sp|Q9UK39|NOCT_HUMAN	NOCT	1.2084	0.273095	no	lysate
sp|Q9NQ84-2|GPC5C_HUMAN	GPRC5C	1.2084	0.273095	no	lysate
sp|O14907|TX1B3_HUMAN	TAX1BP3	1.2084	0.273095	no	lysate
sp|Q8NHQ8|RASF8_HUMAN	RASSF8	1.2084	0.273095	no	lysate
sp|Q9NUI1|DECR2_HUMAN	DECR2	1.2084	0.273095	no	lysate
sp|O95935|TBX18_HUMAN	TBX18	1.20624	0.270518	no	lysate
sp|Q9H6F5|CCD86_HUMAN	CCDC86	1.20619	0.270455	no	lysate
sp|Q9BV79|MECR_HUMAN	MECR	1.20619	0.270455	no	lysate
sp|Q9H6T0|ESRP2_HUMAN	ESRP2	1.20619	0.270455	no	lysate
sp|A0JNW5|UH1BL_HUMAN	UHRF1BP1L	1.20619	0.270455	no	lysate
sp|Q9NZI7|UBIP1_HUMAN	UBP1	1.20574	0.269913	no	lysate
sp|Q8TED1|GPX8_HUMAN	GPX8	1.20574	0.269913	no	lysate
sp|Q9BWG6|SCNM1_HUMAN	SCNM1	1.20574	0.269913	no	lysate
sp|P49916|DNLI3_HUMAN	LIG3	1.20353	0.267273	no	lysate
sp|P46087-4|NOP2_HUMAN	NOP2	1.20353	0.267273	no	lysate
sp|Q9HCD5|NCOA5_HUMAN	NCOA5	1.20353	0.267273	no	lysate
sp|Q8IWA0|WDR75_HUMAN	WDR75	1.20353	0.267273	no	lysate
sp|Q9NRW3|ABC3C_HUMAN	APOBEC3C	1.20353	0.267273	no	lysate
sp|Q9NRL2|BAZ1A_HUMAN	BAZ1A	1.20353	0.267273	no	lysate
sp|P31943|HNRH1_HUMAN	HNRNPH1	1.20353	0.267273	no	lysate
sp|Q8N7R7|CCYL1_HUMAN	CCNYL1	1.20353	0.267273	no	lysate
sp|Q9Y5J6|T10B_HUMAN	TIMM10B	1.20133	0.264638	no	lysate
sp|Q9BZE4|NOG1_HUMAN	GTPBP4	1.19868	0.26145	no	lysate
sp|Q8NDD1|CA131_HUMAN	C1orf131	1.19868	0.26145	no	lysate
sp|Q8NFY9|KBTB8_HUMAN	KBTBD8	1.19868	0.26145	no	lysate
sp|Q8IXJ9|ASXL1_HUMAN	ASXL1	1.19868	0.26145	no	lysate
sp|P19256|LFA3_HUMAN	CD58	1.19868	0.26145	no	lysate
sp|Q12926|ELAV2_HUMAN	ELAVL2	1.19868	0.26145	no	lysate
sp|Q9H981|ARP8_HUMAN	ACTR8	1.19868	0.26145	no	lysate
tr|H0YEH1|H0YEH1_HUMAN	#N/A	1.19868	0.26145	no	lysate
sp|Q8TDW0|LRC8C_HUMAN	LRRC8C	1.19603	0.258255	no	lysate
sp|O94901-9|SUN1_HUMAN	SUN1	1.19603	0.258255	no	lysate
sp|Q96SB3|NEB2_HUMAN	PPP1R9B	1.19603	0.258255	no	lysate
sp|Q01085-2|TIAR_HUMAN	TIAL1	1.19385	0.255624	no	lysate
sp|P17844|DDX5_HUMAN	DDX5	1.19385	0.255624	no	lysate
sp|Q9BSC4|NOL10_HUMAN	NOL10	1.19385	0.255624	no	lysate
sp|Q9BUP0|EFHD1_HUMAN	EFHD1	1.19385	0.255624	no	lysate
sp|Q9Y5J1|UTP18_HUMAN	UTP18	1.19385	0.255624	no	lysate
sp|Q5T3I0-3|GPTC4_HUMAN	GPATCH4	1.19385	0.255624	no	lysate
sp|P55789|ALR_HUMAN	GFER	1.19385	0.255624	no	lysate
sp|Q9UL40|ZN346_HUMAN	ZNF346	1.19385	0.255624	no	lysate
sp|O43390|HNRPR_HUMAN	HNRNPR	1.19385	0.255624	no	lysate
sp|P26572|MGAT1_HUMAN	MGAT1	1.19385	0.255624	no	lysate
sp|P29558|RBMS1_HUMAN	MIR4785	1.19385	0.255624	no	lysate
sp|Q9H0V1|TM168_HUMAN	TMEM168	1.19385	0.255624	no	lysate
sp|Q9NZH0-2|GPC5B_HUMAN	GPRC5B	1.19385	0.255624	no	lysate
sp|Q9H706|GAREM_HUMAN	GAREM1	1.19385	0.255624	no	lysate
sp|Q8WVR3|CG043_HUMAN	C7orf43	1.19385	0.255624	no	lysate
sp|Q7L1W4|LRC8D_HUMAN	LRRC8D	1.19338	0.255052	no	lysate
sp|Q5SZK8|FREM2_HUMAN	FREM2	1.1929	0.254478	no	lysate
sp|Q9NWT1|PK1IP_HUMAN	PAK1IP1	1.19168	0.252999	no	lysate
sp|P53671-3|LIMK2_HUMAN	LIMK2	1.19168	0.252999	no	lysate
sp|Q9UMY1|NOL7_HUMAN	NOL7	1.19121	0.252422	no	lysate
sp|Q9BQI0-2|AIF1L_HUMAN	AIF1L	1.19121	0.252422	no	lysate
sp|Q92841|DDX17_HUMAN	DDX17	1.18904	0.249797	no	lysate
sp|P28370|SMCA1_HUMAN	SMARCA1	1.18904	0.249797	no	lysate
sp|P06756|ITAV_HUMAN	ITGAV	1.18904	0.249797	no	lysate
sp|Q13490|BIRC2_HUMAN	BIRC2	1.18904	0.249797	no	lysate
sp|O75629|CREG1_HUMAN	CREG1	1.18904	0.249797	no	lysate
sp|P61244|MAX_HUMAN	MAX	1.18904	0.249797	no	lysate
sp|Q16527|CSRP2_HUMAN	CSRP2	1.18904	0.249797	no	lysate
sp|O60930|RNH1_HUMAN	RNASEH1	1.18904	0.249797	no	lysate
sp|Q6UW68|TM205_HUMAN	TMEM205	1.18904	0.249797	no	lysate
sp|Q96S97|MYADM_HUMAN	MYADM	1.18904	0.249797	no	lysate
sp|Q08AG7|MZT1_HUMAN	MZT1	1.18904	0.249797	no	lysate
sp|P04626|ERBB2_HUMAN	ERBB2	1.18856	0.249212	no	lysate
sp|P14316|IRF2_HUMAN	IRF2	1.1864	0.246587	no	lysate
sp|Q75N90|FBN3_HUMAN	FBN3	1.18542	0.245402	no	lysate
sp|Q9NW13|RBM28_HUMAN	RBM28	1.18424	0.243966	no	lysate
sp|Q9NY61|AATF_HUMAN	AATF	1.18424	0.243966	no	lysate
sp|Q99962|SH3G2_HUMAN	SH3GL2	1.18424	0.243966	no	lysate
sp|Q8TDB4|HUMMR_HUMAN	MGARP	1.18424	0.243966	no	lysate
sp|P29375|KDM5A_HUMAN	KDM5A	1.18424	0.243966	no	lysate
sp|O75157|T22D2_HUMAN	TSC22D2	1.18424	0.243966	no	lysate
sp|Q8IYB1|M21D2_HUMAN	MB21D2	1.18424	0.243966	no	lysate
sp|Q12899|TRI26_HUMAN	TRIM26	1.18424	0.243966	no	lysate
tr|K7ENA0|K7ENA0_HUMAN	#N/A	1.18424	0.243966	no	lysate
sp|Q96BT3|CENPT_HUMAN	CENPT	1.18424	0.243966	no	lysate
sp|Q96EE4|CC126_HUMAN	CCDC126	1.18424	0.243966	no	lysate
sp|O43818|U3IP2_HUMAN	RRP9	1.1821	0.24135	no	lysate
sp|P55795|HNRH2_HUMAN	HNRNPH2	1.18161	0.24075	no	lysate
sp|Q86WR7|PRSR2_HUMAN	PROSER2	1.18161	0.24075	no	lysate
sp|P56199|ITA1_HUMAN	ITGA1	1.17996	0.238739	no	lysate
sp|Q12906-7|ILF3_HUMAN	ILF3	1.17947	0.238134	no	lysate
sp|Q9NQW6|ANLN_HUMAN	ANLN	1.17947	0.238134	no	lysate
sp|Q6PI98-4|IN80C_HUMAN	INO80C	1.17947	0.238134	no	lysate
sp|Q9H4W6|COE3_HUMAN	EBF3	1.17947	0.238134	no	lysate
sp|Q12774|ARHG5_HUMAN	ARHGEF5	1.17947	0.238134	no	lysate
sp|Q9UHN1|DPOG2_HUMAN	POLG2	1.17947	0.238134	no	lysate
sp|Q71RG4|TMUB2_HUMAN	TMUB2	1.17897	0.237526	no	lysate
sp|Q52LW3|RHG29_HUMAN	ARHGAP29	1.17897	0.237526	no	lysate
sp|Q8N5U6-2|RNF10_HUMAN	RNF10	1.17783	0.236133	no	lysate
sp|Q6P597-3|KLC3_HUMAN	KLC3	1.17733	0.235522	no	lysate
sp|P15848|ARSB_HUMAN	ARSB	1.17733	0.235522	no	lysate
sp|O00273-2|DFFA_HUMAN	DFFA	1.17683	0.23491	no	lysate
sp|O15327|INP4B_HUMAN	INPP4B	1.17683	0.23491	no	lysate
sp|P45877|PPIC_HUMAN	PPIC	1.17471	0.232299	no	lysate
sp|Q01658|NC2B_HUMAN	DR1	1.17471	0.232299	no	lysate
sp|Q13029|PRDM2_HUMAN	PRDM2	1.17471	0.232299	no	lysate
sp|Q9Y608|LRRF2_HUMAN	LRRFIP2	1.17471	0.232299	no	lysate
sp|Q8N6M3|FITM2_HUMAN	FITM2	1.17471	0.232299	no	lysate
sp|Q9Y388|RBMX2_HUMAN	RBMX2	1.17471	0.232299	no	lysate
sp|Q9UEU0|VTI1B_HUMAN	VTI1B	1.17471	0.232299	no	lysate
sp|Q8N5G0|SMI20_HUMAN	SMIM20	1.17258	0.229692	no	lysate
sp|P55201|BRPF1_HUMAN	BRPF1	1.17208	0.229067	no	lysate
sp|P02786|TFR1_HUMAN	TFRC	1.16996	0.226461	no	lysate
sp|P67809|YBOX1_HUMAN	YBX1	1.16996	0.226461	no	lysate
sp|Q14978-2|NOLC1_HUMAN	NOLC1	1.16996	0.226461	no	lysate
sp|Q9HBI1-2|PARVB_HUMAN	PARVB	1.16996	0.226461	no	lysate
sp|P45880-1|VDAC2_HUMAN	VDAC2	1.16996	0.226461	no	lysate
sp|Q13884|SNTB1_HUMAN	SNTB1	1.16996	0.226461	no	lysate
sp|Q8N0U8|VKORL_HUMAN	VKORC1L1	1.16996	0.226461	no	lysate
sp|Q969K3-2|RNF34_HUMAN	RNF34	1.16996	0.226461	no	lysate
sp|P03973|SLPI_HUMAN	SLPI	1.16996	0.226461	no	lysate
sp|Q765P7|MTSSL_HUMAN	MTSS1L	1.16996	0.226461	no	lysate
sp|Q02083|NAAA_HUMAN	NAAA	1.16996	0.226461	no	lysate
sp|Q96EY1-2|DNJA3_HUMAN	DNAJA3	1.16893	0.225195	no	lysate
sp|Q99735|MGST2_HUMAN	MGST2	1.16837	0.224493	no	lysate
sp|Q9BV29-2|CO057_HUMAN	C15orf57	1.16785	0.223859	no	lysate
sp|Q13443|ADAM9_HUMAN	ADAM9	1.16785	0.223859	no	lysate
sp|P35579|MYH9_HUMAN	MYH9	1.16734	0.223223	no	lysate
sp|Q66K64|DCA15_HUMAN	DCAF15	1.16734	0.223223	no	lysate
sp|P04035-3|HMDH_HUMAN	HMGCR	1.16734	0.223223	no	lysate
sp|O95210|STBD1_HUMAN	STBD1	1.16734	0.223223	no	lysate
sp|P35749-2|MYH11_HUMAN	MYH11	1.16523	0.220621	no	lysate
sp|Q8IWS0|PHF6_HUMAN	PHF6	1.16523	0.220621	no	lysate
sp|Q9ULV0|MYO5B_HUMAN	MYO5B	1.16523	0.220621	no	lysate
sp|Q8N2Z9|CENPS_HUMAN	MHF1	1.16523	0.220621	no	lysate
sp|O00512|BCL9_HUMAN	BCL9	1.16523	0.220621	no	lysate
sp|Q9UHC6|CNTP2_HUMAN	CNTNAP2	1.16523	0.220621	no	lysate
sp|Q13686|ALKB1_HUMAN	ALKBH1	1.16523	0.220621	no	lysate
sp|Q6ZRS2|SRCAP_HUMAN	SRCAP	1.0567	0.0795601	no	lysate
sp|Q93098|WNT8B_HUMAN	WNT8B	1.16523	0.220621	no	lysate
sp|O75128-2|COBL_HUMAN	COBL	1.16471	0.219977	no	lysate
sp|Q9UPW6|SATB2_HUMAN	SATB2	1.16314	0.218024	no	lysate
sp|P49641|MA2A2_HUMAN	MAN2A2	1.16262	0.217375	no	lysate
sp|Q9Y277-2|VDAC3_HUMAN	VDAC3	1.16053	0.214778	no	lysate
sp|P07942|LAMB1_HUMAN	LAMB1	1.16053	0.214778	no	lysate
sp|P11047|LAMC1_HUMAN	LAMC1	1.16053	0.214778	no	lysate
sp|Q16763|UBE2S_HUMAN	UBE2S	1.16053	0.214778	no	lysate
sp|Q01826-2|SATB1_HUMAN	SATB1	1.16053	0.214778	no	lysate
sp|Q9Y2P8|RCL1_HUMAN	RCL1	1.16053	0.214778	no	lysate
sp|Q96PM9|Z385A_HUMAN	ZNF385A	1.16053	0.214778	no	lysate
sp|Q7L9B9|EEPD1_HUMAN	EEPD1	1.16053	0.214778	no	lysate
sp|Q96HD1-2|CREL1_HUMAN	CRELD1	1.16053	0.214778	no	lysate
sp|Q99828|CIB1_HUMAN	CIB1	1.16053	0.214778	no	lysate
sp|Q9Y2K6|UBP20_HUMAN	USP20	1.16053	0.214778	no	lysate
sp|Q9BT67|NFIP1_HUMAN	NDFIP1	1.16053	0.214778	no	lysate
sp|Q9UI42|CBPA4_HUMAN	CPA4	1.71739	0.780219	yes	supernatant
sp|Q8N2H9|PELI3_HUMAN	PELI3	1.16053	0.214778	no	lysate
sp|Q9H910-2|HN1L_HUMAN	HN1L	1.1595	0.213499	no	lysate
sp|O95793|STAU1_HUMAN	STAU1	1.15844	0.212186	no	lysate
sp|Q9BRD0|BUD13_HUMAN	BUD13	1.15844	0.212186	no	lysate
sp|Q96DP5|FMT_HUMAN	MTFMT	1.15844	0.212186	no	lysate
sp|P55769|NH2L1_HUMAN	SNU13	1.15844	0.212186	no	lysate
sp|Q9Y320|TMX2_HUMAN	TMX2	1.15791	0.211525	no	lysate
sp|P05412|JUN_HUMAN	JUN	1.15791	0.211525	no	lysate
tr|H7BYY1|H7BYY1_HUMAN	#N/A	1.15583	0.208933	no	lysate
sp|Q9UQB8|BAIP2_HUMAN	BAIAP2	1.15583	0.208933	no	lysate
sp|Q9H0W8|SMG9_HUMAN	SMG9	1.15583	0.208933	no	lysate
sp|P06748|NPM_HUMAN	NPM1	1.15583	0.208933	no	lysate
sp|A6NHQ2|FBLL1_HUMAN	FBLL1	1.15583	0.208933	no	lysate
sp|O15121|DEGS1_HUMAN	DEGS1	1.15583	0.208933	no	lysate
sp|P14621|ACYP2_HUMAN	ACYP2	1.15583	0.208933	no	lysate
sp|Q92979|NEP1_HUMAN	EMG1	1.15583	0.208933	no	lysate
sp|P62070|RRAS2_HUMAN	RRAS2	1.15583	0.208933	no	lysate
sp|Q96G21|IMP4_HUMAN	IMP4	1.15583	0.208933	no	lysate
sp|Q9Y4E5|ZN451_HUMAN	ZNF451	1.15583	0.208933	no	lysate
tr|K7EKQ2|K7EKQ2_HUMAN	#N/A	1.15583	0.208933	no	lysate
sp|Q6NUP7|PP4R4_HUMAN	PPP4R4	1.15583	0.208933	no	lysate
sp|Q8N0Z3|SPICE_HUMAN	SPICE1	1.15583	0.208933	no	lysate
sp|Q16533|SNPC1_HUMAN	SNAPC1	1.15583	0.208933	no	lysate
sp|Q9NQZ2|SAS10_HUMAN	UTP3	1.15376	0.206345	no	lysate
sp|P38435|VKGC_HUMAN	GGCX	1.15376	0.206345	no	lysate
sp|Q6IN84|MRM1_HUMAN	MRM1	1.15322	0.205672	no	lysate
sp|Q9BVL4|SELO_HUMAN	SELO	1.15268	0.204997	no	lysate
sp|O60488|ACSL4_HUMAN	ACSL4	1.15116	0.203084	no	lysate
sp|Q8IZQ5|SELH_HUMAN	C11orf31	1.15116	0.203084	no	lysate
sp|P25490|TYY1_HUMAN	MIR6764	1.15116	0.203084	no	lysate
sp|Q9H0S4|DDX47_HUMAN	DDX47	1.15116	0.203084	no	lysate
sp|Q14103|HNRPD_HUMAN	HNRNPD	1.15116	0.203084	no	lysate
sp|Q5M775|CYTSB_HUMAN	SPECC1	1.15116	0.203084	no	lysate
sp|Q13601|KRR1_HUMAN	KRR1	1.15116	0.203084	no	lysate
sp|Q9Y6A9|SPCS1_HUMAN	SPCS1	1.15116	0.203084	no	lysate
sp|P23352|KALM_HUMAN	ANOS1	1.15116	0.203084	no	lysate
sp|Q16514|TAF12_HUMAN	TAF12	1.15061	0.202405	no	lysate
sp|P10620|MGST1_HUMAN	MGST1	1.15018	0.201862	no	lysate
sp|Q9H8H0|NOL11_HUMAN	NOL11	1.1491	0.200501	no	lysate
sp|Q96HR9|REEP6_HUMAN	REEP6	1.1491	0.200501	no	lysate
sp|Q92520|FAM3C_HUMAN	FAM3C	1.14855	0.199817	no	lysate
sp|Q9BV81|EMC6_HUMAN	EMC6	1.14855	0.199817	no	lysate
sp|Q14978-3|NOLC1_HUMAN	NOLC1	1.14855	0.199817	no	lysate
sp|Q9Y3E0|GOT1B_HUMAN	GOLT1B	1.14705	0.197923	no	lysate
sp|P13797|PLST_HUMAN	PLS3	1.1465	0.197234	no	lysate
sp|Q9Y3A4|RRP7A_HUMAN	RRP7A	1.1465	0.197234	no	lysate
sp|Q9H583|HEAT1_HUMAN	HEATR1	1.1465	0.197234	no	lysate
sp|Q9NPQ8-4|RIC8A_HUMAN	MIR6743	1.1465	0.197234	no	lysate
sp|O75494|SRS10_HUMAN	SRSF10	1.1465	0.197234	no	lysate
sp|Q6DKI1|RL7L_HUMAN	RPL7L1	1.3741	0.458491	yes	lysate
sp|Q13277|STX3_HUMAN	STX3	1.1465	0.197234	no	lysate
sp|Q9UBV7|B4GT7_HUMAN	B4GALT7	1.1465	0.197234	no	lysate
sp|Q17RS7|GEN_HUMAN	GEN1	1.1465	0.197234	no	lysate
sp|Q96EY4|TMA16_HUMAN	TMA16	1.1465	0.197234	no	lysate
sp|Q8N9N5|BANP_HUMAN	BANP	1.1465	0.197234	no	lysate
sp|Q9UNZ5|L10K_HUMAN	C19orf53	1.1465	0.197234	no	lysate
sp|O00294|TULP1_HUMAN	TULP1	1.1465	0.197234	no	lysate
sp|Q9Y259|CHKB_HUMAN	CHKB	1.1465	0.197234	no	lysate
sp|P48730|KC1D_HUMAN	CSNK1D	1.14595	0.196542	no	lysate
sp|Q96T60|PNKP_HUMAN	PNKP	1.14445	0.194655	no	lysate
sp|Q16656|NRF1_HUMAN	NRF1	1.1439	0.193958	no	lysate
sp|O75369|FLNB_HUMAN	FLNB	1.1439	0.193958	no	lysate
sp|Q9BQ75|CMS1_HUMAN	CMSS1	1.1439	0.193958	no	lysate
sp|Q8NB78|KDM1B_HUMAN	KDM1B	1.1439	0.193958	no	lysate
sp|Q8IZ21-2|PHAR4_HUMAN	PHACTR4	1.14241	0.192081	no	lysate
sp|Q8TEQ8|PIGO_HUMAN	PIGO	1.14241	0.192081	no	lysate
sp|P02545|LMNA_HUMAN	LMNA	1.14186	0.19138	no	lysate
sp|Q9Y2D5-6|AKAP2_HUMAN	AKAP2	1.14186	0.19138	no	lysate
sp|Q14692|BMS1_HUMAN	BMS1	1.14186	0.19138	no	lysate
sp|Q9NXW2-2|DJB12_HUMAN	DNAJB12	1.14186	0.19138	no	lysate
sp|Q9BVJ6|UT14A_HUMAN	UTP14A	1.14186	0.19138	no	lysate
sp|Q96JJ7|TMX3_HUMAN	TMX3	1.14186	0.19138	no	lysate
sp|Q6NUK1|SCMC1_HUMAN	SLC25A24	1.14186	0.19138	no	lysate
sp|O00151|PDLI1_HUMAN	PDLIM1	1.14186	0.19138	no	lysate
tr|K7EJH8|K7EJH8_HUMAN	#N/A	1.14186	0.19138	no	lysate
sp|O14735|CDIPT_HUMAN	CDIPT	1.14186	0.19138	no	lysate
sp|O14523-2|C2C2L_HUMAN	C2CD2L	1.14186	0.19138	no	lysate
sp|Q9H6L5|F134B_HUMAN	FAM134B	1.14186	0.19138	no	lysate
sp|O95755|RAB36_HUMAN	RAB36	1.14167	0.191144	no	lysate
sp|Q01850|CDR2_HUMAN	CDR2	1.14038	0.189512	no	lysate
sp|Q9UJC5|SH3L2_HUMAN	SH3BGRL2	1.13982	0.188806	no	lysate
sp|Q9NUQ2|PLCE_HUMAN	AGPAT5	1.13982	0.188806	no	lysate
tr|M0R042|M0R042_HUMAN	#N/A	1.13982	0.188806	no	lysate
sp|Q9BVT8|TMUB1_HUMAN	TMUB1	1.13982	0.188806	no	lysate
sp|P40121|CAPG_HUMAN	CAPG	1.13926	0.188097	no	lysate
sp|Q5HYK3|COQ5_HUMAN	COQ5	1.13779	0.186237	no	lysate
sp|P49759-3|CLK1_HUMAN	CLK1	1.13779	0.186237	no	lysate
sp|P18206|VINC_HUMAN	VCL	1.13723	0.185523	no	lysate
sp|P49768|PSN1_HUMAN	PSEN1	1.13723	0.185523	no	lysate
sp|Q9NZI8|IF2B1_HUMAN	IGF2BP1	1.13723	0.185523	no	lysate
sp|O95478|NSA2_HUMAN	NSA2	1.13723	0.185523	no	lysate
sp|Q99848|EBP2_HUMAN	EBNA1BP2	1.13723	0.185523	no	lysate
sp|Q13112|CAF1B_HUMAN	CHAF1B	1.13723	0.185523	no	lysate
sp|Q8NDV7|TNR6A_HUMAN	TNRC6A	1.13723	0.185523	no	lysate
sp|P28290|SSFA2_HUMAN	SSFA2	1.13723	0.185523	no	lysate
sp|P38935|SMBP2_HUMAN	IGHMBP2	1.13723	0.185523	no	lysate
sp|Q01459|DIAC_HUMAN	CTBS	1.13723	0.185523	no	lysate
sp|P60602|ROMO1_HUMAN	ROMO1	1.13723	0.185523	no	lysate
sp|Q6P1S2|CC033_HUMAN	C3orf33	1.13723	0.185523	no	lysate
sp|O75427|LRCH4_HUMAN	LRCH4	1.13723	0.185523	no	lysate
sp|O75410-2|TACC1_HUMAN	TACC1	1.13521	0.182954	no	lysate
sp|Q9NPE3|NOP10_HUMAN	NOP10	1.13521	0.182954	no	lysate
sp|O14828-2|SCAM3_HUMAN	SCAMP3	1.13521	0.182954	no	lysate
sp|Q9UP52|TFR2_HUMAN	TFR2	1.13521	0.182954	no	lysate
sp|Q9BZK3|NACP1_HUMAN	NACAP1	1.13521	0.182954	no	lysate
sp|Q53T94|TAF1B_HUMAN	TAF1B	1.13521	0.182954	no	lysate
sp|O43683|BUB1_HUMAN	BUB1	1.13464	0.182233	no	lysate
sp|Q14435|GALT3_HUMAN	GALNT3	1.13464	0.182233	no	lysate
sp|Q9NZC3|GDE1_HUMAN	GDE1	1.13464	0.182233	no	lysate
sp|Q8WUF5|IASPP_HUMAN	PPP1R13L	1.13319	0.180389	no	lysate
sp|Q8NFP7|NUD10_HUMAN	NUDT10	1.13319	0.180389	no	lysate
sp|Q8WX93|PALLD_HUMAN	PALLD	1.13262	0.179664	no	lysate
sp|Q9UKD2|MRT4_HUMAN	MRTO4	1.13262	0.179664	no	lysate
sp|P09497-2|CLCB_HUMAN	CLTB	1.13262	0.179664	no	lysate
sp|Q9Y2H6|FND3A_HUMAN	FNDC3A	1.05852	0.0820539	no	lysate
tr|E5RGW4|E5RGW4_HUMAN	#N/A	1.13262	0.179664	no	lysate
sp|Q9H4H8|FA83D_HUMAN	FAM83D	1.13262	0.179664	no	lysate
sp|Q8NC42|RN149_HUMAN	RNF149	1.13262	0.179664	no	lysate
sp|Q8WV22|NSE1_HUMAN	NSMCE1	1.13262	0.179664	no	lysate
sp|Q96L58|B3GT6_HUMAN	B3GALT6	1.13262	0.179664	no	lysate
sp|Q9BQD3|KXDL1_HUMAN	KXD1	1.13262	0.179664	no	lysate
sp|P78368|KC1G2_HUMAN	CSNK1G2	1.13262	0.179664	no	lysate
sp|Q6UWW8|EST3_HUMAN	CES3	1.13262	0.179664	no	lysate
sp|Q13625-3|ASPP2_HUMAN	TP53BP2	1.13061	0.177099	no	lysate
sp|Q9BVQ7|SPA5L_HUMAN	SPATA5L1	1.13061	0.177099	no	lysate
sp|Q9H6E5|STPAP_HUMAN	TUT1	1.13061	0.177099	no	lysate
sp|P35221|CTNA1_HUMAN	CTNNA1	1.13003	0.176366	no	lysate
sp|P49023-3|PAXI_HUMAN	PXN	1.07416	0.103204	no	lysate
sp|Q14690|RRP5_HUMAN	PDCD11	1.12803	0.173802	no	lysate
sp|Q49B96|COX19_HUMAN	COX19	1.10081	0.138562	no	lysate
sp|Q14126|DSG2_HUMAN	DSG2	1.12803	0.173802	no	lysate
sp|Q01130|SRSF2_HUMAN	MIR636	1.12803	0.173802	no	lysate
sp|Q53HL2|BOREA_HUMAN	CDCA8	1.12803	0.173802	no	lysate
sp|Q92997|DVL3_HUMAN	DVL3	1.12803	0.173802	no	lysate
sp|Q8IWZ3-2|ANKH1_HUMAN	ANKHD1	1.12803	0.173802	no	lysate
sp|Q7Z2E3|APTX_HUMAN	APTX	1.12803	0.173802	no	lysate
sp|Q9UHP3-3|UBP25_HUMAN	USP25	1.12803	0.173802	no	lysate
sp|Q8WUP2-2|FBLI1_HUMAN	FBLIM1	1.12803	0.173802	no	lysate
sp|Q9H9L3|I20L2_HUMAN	ISG20L2	1.12803	0.173802	no	lysate
sp|Q0D2I5-5|IFFO1_HUMAN	IFFO1	1.12745	0.173061	no	lysate
sp|Q9Y3B9|RRP15_HUMAN	RRP15	1.12545	0.170496	no	lysate
sp|Q6P5Z2|PKN3_HUMAN	PKN3	1.12545	0.170496	no	lysate
sp|Q8WTS1|ABHD5_HUMAN	ABHD5	1.12486	0.169748	no	lysate
sp|Q01105-2|SET_HUMAN	SET	1.12462	0.169432	no	lysate
sp|O75461|E2F6_HUMAN	E2F6	1.12403	0.168686	no	lysate
sp|Q96KC8|DNJC1_HUMAN	DNAJC1	1.12403	0.168686	no	lysate
sp|Q8N0Z8|PUSL1_HUMAN	PUSL1	1.12369	0.168243	no	lysate
sp|Q68CQ4|DIEXF_HUMAN	DIEXF	1.12345	0.167936	no	lysate
sp|Q93063-3|EXT2_HUMAN	EXT2	1.12345	0.167936	no	lysate
sp|Q8N9T8|KRI1_HUMAN	KRI1	1.12345	0.167936	no	lysate
sp|Q9UNX4|WDR3_HUMAN	WDR3	1.12345	0.167936	no	lysate
sp|P15311|EZRI_HUMAN	EZR	1.03521	0.0499183	no	lysate
sp|Q96GZ6|S41A3_HUMAN	SLC41A3	1.12345	0.167936	no	lysate
sp|O14957|QCR10_HUMAN	UQCR11	1.12345	0.167936	no	lysate
sp|Q8IU60|DCP2_HUMAN	DCP2	1.12345	0.167936	no	lysate
sp|Q14011|CIRBP_HUMAN	CIRBP	1.12345	0.167936	no	lysate
sp|Q96MG7|MAGG1_HUMAN	NSMCE3	1.12345	0.167936	no	lysate
sp|Q02446|SP4_HUMAN	SP4	1.12345	0.167936	no	lysate
sp|Q04721|NOTC2_HUMAN	NOTCH2	1.1465	0.197234	no	lysate
sp|Q96LZ7-2|RMD2_HUMAN	RMDN2	1.12345	0.167936	no	lysate
sp|Q6ZS30|NBEL1_HUMAN	NBEAL1	1.12345	0.167936	no	lysate
sp|O60858-3|TRI13_HUMAN	TRIM13	1.12345	0.167936	no	lysate
sp|Q6MZP7|LIN54_HUMAN	LIN54	1.12286	0.167184	no	lysate
sp|Q9HAF1-3|EAF6_HUMAN	MEAF6	1.12286	0.167184	no	lysate
sp|P17535|JUND_HUMAN	JUND	1.12205	0.166134	no	lysate
sp|Q86XK3-2|SFR1_HUMAN	SFR1	1.12205	0.166134	no	lysate
sp|Q9GZL7|WDR12_HUMAN	WDR12	1.12146	0.16538	no	lysate
sp|Q6PII3|CC174_HUMAN	CCDC174	1.12146	0.16538	no	lysate
sp|Q9NRM2|ZN277_HUMAN	ZNF277	1.12146	0.16538	no	lysate
sp|P31483|TIA1_HUMAN	TIA1	1.12087	0.164623	no	lysate
sp|Q9NUL3|STAU2_HUMAN	STAU2	1.12087	0.164623	no	lysate
sp|Q92692|PVRL2_HUMAN	NECTIN2	1.12087	0.164623	no	lysate
sp|O95359|TACC2_HUMAN	TACC2	1.12087	0.164623	no	lysate
sp|O00541|PESC_HUMAN	PES1	1.12087	0.164623	no	lysate
sp|O14653-2|GOSR2_HUMAN	GOSR2	1.12087	0.164623	no	lysate
sp|Q9BQE3|TBA1C_HUMAN	TUBA1C	1.12087	0.164623	no	lysate
sp|O76024|WFS1_HUMAN	WFS1	1.12087	0.164623	no	lysate
sp|Q92908|GATA6_HUMAN	GATA6	1.12087	0.164623	no	lysate
sp|Q68D10|SPT2_HUMAN	SPTY2D1	1.12087	0.164623	no	lysate
sp|P28799|GRN_HUMAN	GRN	1.05237	0.0736396	no	lysate
sp|Q96C92-4|SDCG3_HUMAN	SDCCAG3	1.11948	0.162829	no	lysate
sp|P21796|VDAC1_HUMAN	VDAC1	1.11889	0.162068	no	lysate
sp|P56182|RRP1_HUMAN	RRP1	1.11889	0.162068	no	lysate
sp|P35580|MYH10_HUMAN	MYH10	1.11889	0.162068	no	lysate
sp|P06753-5|TPM3_HUMAN	TPM3	1.11889	0.162068	no	lysate
sp|P60660-2|MYL6_HUMAN	MYL6	1.11889	0.162068	no	lysate
sp|Q96C57|CL043_HUMAN	C12orf43	1.11889	0.162068	no	lysate
sp|P08183|MDR1_HUMAN	ABCB1	1.11889	0.162068	no	lysate
sp|Q9BY49|PECR_HUMAN	PECR	1.11889	0.162068	no	lysate
sp|P13747|HLAE_HUMAN	HLA-E	1.11889	0.162068	no	lysate
sp|Q4KMQ1|TPRN_HUMAN	TPRN	1.11889	0.162068	no	lysate
sp|Q9NX24|NHP2_HUMAN	NHP2	1.11889	0.162068	no	lysate
sp|Q68CZ1|FTM_HUMAN	RPGRIP1L	1.11889	0.162068	no	lysate
sp|Q14114|LRP8_HUMAN	LRP8	1.11889	0.162068	no	lysate
sp|Q9NWX5|ASB6_HUMAN	ASB6	1.11889	0.162068	no	lysate
sp|Q14678|KANK1_HUMAN	KANK1	1.11889	0.162068	no	lysate
sp|Q9HCH0|NCK5L_HUMAN	NCKAP5L	1.11889	0.162068	no	lysate
sp|O94964-2|SOGA1_HUMAN	SOGA1	1.11751	0.160283	no	lysate
sp|Q9H496|IFG15_HUMAN	TOR1AIP2	1.11751	0.160283	no	lysate
tr|E7EVY3|E7EVY3_HUMAN	#N/A	1.16523	0.220621	no	lysate
sp|Q9UHW9|S12A6_HUMAN	SLC12A6	1.11691	0.159517	no	lysate
sp|Q8ND83|SLAI1_HUMAN	SLAIN1	1.11691	0.159517	no	lysate
sp|Q9H000|MKRN2_HUMAN	MKRN2	1.11691	0.159517	no	lysate
sp|Q96IZ5|RBM41_HUMAN	RBM41	1.11691	0.159517	no	lysate
sp|Q5SNT2|TM201_HUMAN	TMEM201	1.11632	0.158747	no	lysate
sp|O60220|TIM8A_HUMAN	TIMM8A	1.11632	0.158747	no	lysate
sp|Q8N6S4|AN13C_HUMAN	ANKRD13C	1.11452	0.156421	no	lysate
sp|P62736|ACTA_HUMAN	ACTA2	1.11435	0.156196	no	lysate
sp|Q9H9G7|AGO3_HUMAN	AGO3	1.11435	0.156196	no	lysate
sp|Q8NI36|WDR36_HUMAN	WDR36	1.11435	0.156196	no	lysate
sp|Q9GZR2|REXO4_HUMAN	REXO4	1.11435	0.156196	no	lysate
sp|Q9BSY9|DESI2_HUMAN	DESI2	1.11435	0.156196	no	lysate
sp|P40123|CAP2_HUMAN	CAP2	1.11435	0.156196	no	lysate
sp|P57088|TMM33_HUMAN	TMEM33	1.11435	0.156196	no	lysate
sp|Q8NEJ9|NGDN_HUMAN	NGDN	1.11435	0.156196	no	lysate
sp|Q9NPA0|EMC7_HUMAN	EMC7	1.11435	0.156196	no	lysate
sp|Q6PJT7-3|ZC3HE_HUMAN	ZC3H14	1.11435	0.156196	no	lysate
sp|O76074|PDE5A_HUMAN	PDE5A	1.11435	0.156196	no	lysate
sp|Q86VW0|SESD1_HUMAN	SESTD1	1.11435	0.156196	no	lysate
sp|P51159|RB27A_HUMAN	RAB27A	1.11435	0.156196	no	lysate
sp|O43909|EXTL3_HUMAN	EXTL3	1.11435	0.156196	no	lysate
tr|H0YL70|H0YL70_HUMAN	#N/A	1.11298	0.154428	no	lysate
sp|Q15269|PWP2_HUMAN	PWP2	1.11238	0.153649	no	lysate
sp|Q8TE76|MORC4_HUMAN	MORC4	1.11238	0.153649	no	lysate
sp|Q8NFQ8|TOIP2_HUMAN	TOR1AIP2	1.11178	0.152868	no	lysate
sp|O43677|NDUC1_HUMAN	NDUFC1	1.11178	0.152868	no	lysate
sp|Q9NZB8|MOCS1_HUMAN	MOCS1	1.11178	0.152868	no	lysate
sp|Q9ULW3|ABT1_HUMAN	ABT1	1.11178	0.152868	no	lysate
sp|Q8WU10|PYRD1_HUMAN	PYROXD1	1.11178	0.152868	no	lysate
sp|Q6ZUM4|RHG27_HUMAN	ARHGAP27	1.11178	0.152868	no	lysate
sp|P52943-2|CRIP2_HUMAN	CRIP2	1.11132	0.15228	no	lysate
sp|Q96PU4|UHRF2_HUMAN	UHRF2	1.11042	0.151107	no	lysate
sp|Q6IQ23-2|PKHA7_HUMAN	PLEKHA7	1.11042	0.151107	no	lysate
sp|Q9P2E9|RRBP1_HUMAN	RRBP1	1.10982	0.150321	no	lysate
sp|Q6WCQ1-2|MPRIP_HUMAN	MPRIP	1.10982	0.150321	no	lysate
sp|Q69YQ0|CYTSA_HUMAN	SPECC1L	1.10982	0.150321	no	lysate
sp|P60709|ACTB_HUMAN	ACTB	1.10982	0.150321	no	lysate
sp|O14745|NHRF1_HUMAN	MIR3615	1.10982	0.150321	no	lysate
sp|Q96KR1|ZFR_HUMAN	ZFR	1.10982	0.150321	no	lysate
sp|Q13492|PICAL_HUMAN	PICALM	1.10982	0.150321	no	lysate
sp|Q9BRX9|WDR83_HUMAN	WDR83	1.10982	0.150321	no	lysate
sp|Q9P2B4|CT2NL_HUMAN	CTTNBP2NL	1.10982	0.150321	no	lysate
sp|Q9NYP3|DONS_HUMAN	DONSON	1.10982	0.150321	no	lysate
sp|Q13418|ILK_HUMAN	ILK	1.10982	0.150321	no	lysate
sp|P18850|ATF6A_HUMAN	ATF6	1.10982	0.150321	no	lysate
sp|Q07820|MCL1_HUMAN	MCL1	1.10982	0.150321	no	lysate
sp|P06746|DPOLB_HUMAN	POLB	1.10982	0.150321	no	lysate
sp|Q15831|STK11_HUMAN	STK11	1.10982	0.150321	no	lysate
sp|Q92870-4|APBB2_HUMAN	APBB2	1.10982	0.150321	no	lysate
sp|P37287|PIGA_HUMAN	PIGA	1.10982	0.150321	no	lysate
sp|O94953|KDM4B_HUMAN	KDM4B	1.10921	0.149532	no	lysate
tr|B4DLE8|B4DLE8_HUMAN	CRYBG3	1.10907	0.149357	no	lysate
sp|Q96MX3|ZNF48_HUMAN	ZNF48	1.10786	0.147779	no	lysate
sp|Q13191|CBLB_HUMAN	CBLB	1.10786	0.147779	no	lysate
sp|Q16706|MA2A1_HUMAN	MAN2A1	1.10725	0.146986	no	lysate
sp|Q92766-2|RREB1_HUMAN	RREB1	1.10725	0.146986	no	lysate
sp|Q5HYA8|MKS3_HUMAN	TMEM67	1.10664	0.146189	no	lysate
sp|O75369-8|FLNB_HUMAN	FLNB	1.1053	0.144444	no	lysate
sp|Q9NR30|DDX21_HUMAN	DDX21	1.1053	0.144444	no	lysate
sp|P06753|TPM3_HUMAN	TPM3	1.1053	0.144444	no	lysate
sp|Q12830|BPTF_HUMAN	BPTF	1.1053	0.144444	no	lysate
sp|O95372|LYPA2_HUMAN	LYPLA2	1.1053	0.144444	no	lysate
sp|O94760|DDAH1_HUMAN	DDAH1	1.1053	0.144444	no	lysate
sp|Q12797|ASPH_HUMAN	ASPH	1.1053	0.144444	no	lysate
sp|Q8N6H7|ARFG2_HUMAN	ARFGAP2	1.03521	0.0499183	no	lysate
sp|P07602|SAP_HUMAN	PSAP	1.1053	0.144444	no	lysate
sp|Q9H2C0|GAN_HUMAN	GAN	1.1053	0.144444	no	lysate
sp|Q96MM7-4|H6ST2_HUMAN	HS6ST2	1.1053	0.144444	no	lysate
sp|P53582|MAP11_HUMAN	METAP1	1.1053	0.144444	no	lysate
sp|Q96F44|TRI11_HUMAN	MIR6742	1.1053	0.144444	no	lysate
sp|Q9NVX2|NLE1_HUMAN	NLE1	1.1053	0.144444	no	lysate
sp|O15063|K0355_HUMAN	KIAA0355	1.1053	0.144444	no	lysate
sp|Q8WZ74|CTTB2_HUMAN	CTTNBP2	1.1053	0.144444	no	lysate
sp|Q9P0J7|KCMF1_HUMAN	KCMF1	1.1053	0.144444	no	lysate
sp|Q8N6L1-2|KTAP2_HUMAN	KRTCAP2	1.1053	0.144444	no	lysate
sp|Q16394|EXT1_HUMAN	EXT1	1.10398	0.142708	no	lysate
sp|Q86VZ5|SMS1_HUMAN	SGMS1	1.10398	0.142708	no	lysate
sp|Q9NZR1|TMOD2_HUMAN	TMOD2	1.10336	0.141906	no	lysate
sp|Q9BW62|KATL1_HUMAN	KATNAL1	1.10336	0.141906	no	lysate
sp|Q9H4G4|GAPR1_HUMAN	GLIPR2	1.10336	0.141906	no	lysate
sp|Q9NP66|HM20A_HUMAN	HMG20A	1.10336	0.141906	no	lysate
sp|Q9UGL1-2|KDM5B_HUMAN	KDM5B	1.06977	0.0972986	no	lysate
sp|Q9NPA8|ENY2_HUMAN	ENY2	1.10336	0.141906	no	lysate
sp|A1L3X0|ELOV7_HUMAN	ELOVL7	1.10336	0.141906	no	lysate
sp|O75386|TULP3_HUMAN	TULP3	1.10327	0.141783	no	lysate
sp|Q9BUH6|CI142_HUMAN	C9orf142	1.10275	0.1411	no	lysate
sp|Q8NFH5|NUP53_HUMAN	NUP35	1.10275	0.1411	no	lysate
sp|Q96BZ8|LENG1_HUMAN	LENG1	1.10275	0.1411	no	lysate
sp|Q96BW1|UPP_HUMAN	UPRT	1.10275	0.1411	no	lysate
sp|Q9NQ55-3|SSF1_HUMAN	PPAN	1.10275	0.1411	no	lysate
sp|O43657|TSN6_HUMAN	TSPAN6	1.10275	0.1411	no	lysate
sp|Q9NXR1|NDE1_HUMAN	MIR484	1.10213	0.140291	no	lysate
sp|Q8NE71|ABCF1_HUMAN	ABCF1	1.10081	0.138562	no	lysate
sp|O60832|DKC1_HUMAN	DKC1	1.10081	0.138562	no	lysate
sp|O14950|ML12B_HUMAN	MYL12B	1.10081	0.138562	no	lysate
sp|Q96PU5|NED4L_HUMAN	NEDD4L	1.10081	0.138562	no	lysate
sp|Q7Z3K3|POGZ_HUMAN	POGZ	1.10081	0.138562	no	lysate
sp|O60870|KIN17_HUMAN	KIN	1.10081	0.138562	no	lysate
sp|Q9P0V9-2|SEP10_HUMAN	42988	1.10081	0.138562	no	lysate
sp|Q96DC7-2|TMCO6_HUMAN	TMCO6	1.10081	0.138562	no	lysate
sp|Q02224|CENPE_HUMAN	CENPE	1.10081	0.138562	no	lysate
sp|O43854|EDIL3_HUMAN	EDIL3	1.10081	0.138562	no	lysate
sp|Q14562|DHX8_HUMAN	DHX8	1.10081	0.138562	no	lysate
sp|O00468-3|AGRIN_HUMAN	AGRN	1.10081	0.138562	no	lysate
sp|Q9BTF0|THUM2_HUMAN	THUMPD2	1.10081	0.138562	no	lysate
sp|Q8N131|PORIM_HUMAN	TMEM123	1.10081	0.138562	no	lysate
sp|Q9H2Y7|ZN106_HUMAN	ZNF106	1.10081	0.138562	no	lysate
sp|Q9Y2K5|R3HD2_HUMAN	R3HDM2	1.10081	0.138562	no	lysate
sp|P04004|VTNC_HUMAN	VTN	1.71606	0.779102	yes	lysate
sp|Q9H6L4|ARMC7_HUMAN	ARMC7	1.10081	0.138562	no	lysate
sp|Q6KCM7-3|SCMC2_HUMAN	SLC25A25	1.10081	0.138562	no	lysate
sp|Q8TBM8|DJB14_HUMAN	DNAJB14	1.10081	0.138562	no	lysate
tr|Q5JUV4|Q5JUV4_HUMAN	#N/A	1.10081	0.138562	no	lysate
sp|Q9BXI6|TB10A_HUMAN	TBC1D10A	1.10019	0.137749	no	lysate
sp|Q9Y664|KPTN_HUMAN	KPTN	1.10019	0.137749	no	lysate
sp|Q8N4A0|GALT4_HUMAN	GALNT4	1.10019	0.137749	no	lysate
sp|P32856|STX2_HUMAN	STX2	1.10012	0.137655	no	lysate
sp|O60518|RNBP6_HUMAN	RANBP6	1.10012	0.137655	no	lysate
sp|P07738|PMGE_HUMAN	BPGM	1.0995	0.136844	no	lysate
sp|Q8NBN3|TM87A_HUMAN	TMEM87A	1.09888	0.136029	no	lysate
sp|Q8NCC3|PAG15_HUMAN	PLA2G15	1.09888	0.136029	no	lysate
sp|Q9H098-2|F107B_HUMAN	FAM107B	1.09888	0.136029	no	lysate
sp|Q8IUH5|ZDH17_HUMAN	ZDHHC17	1.09888	0.136029	no	lysate
sp|Q9ULH1-2|ASAP1_HUMAN	ASAP1	1.09825	0.135211	no	lysate
sp|P41743|KPCI_HUMAN	PRKCI	1.09825	0.135211	no	lysate
sp|Q969G6|RIFK_HUMAN	RFK	1.09825	0.135211	no	lysate
sp|Q9NW15|ANO10_HUMAN	ANO10	1.09825	0.135211	no	lysate
sp|Q5BJF2|TMM97_HUMAN	TMEM97	1.09825	0.135211	no	lysate
sp|O95999|BCL10_HUMAN	BCL10	1.09825	0.135211	no	lysate
sp|P09234|RU1C_HUMAN	SNRPC	1.09825	0.135211	no	lysate
sp|P53814-6|SMTN_HUMAN	SMTN	1.09825	0.135211	no	lysate
sp|Q8TF76|HASP_HUMAN	GSG2	1.09825	0.135211	no	lysate
sp|Q8IY17-4|PLPL6_HUMAN	PNPLA6	1.09695	0.1335	no	lysate
sp|Q12929|EPS8_HUMAN	EPS8	1.09633	0.132678	no	lysate
sp|O60566-3|BUB1B_HUMAN	BUB1B	1.09633	0.132678	no	lysate
sp|Q9H4M9|EHD1_HUMAN	EHD1	1.09633	0.132678	no	lysate
sp|P61978-3|HNRPK_HUMAN	HNRNPK	1.09633	0.132678	no	lysate
sp|O43491|E41L2_HUMAN	EPB41L2	1.09633	0.132678	no	lysate
sp|Q12905|ILF2_HUMAN	ILF2	1.09633	0.132678	no	lysate
sp|P42696|RBM34_HUMAN	RBM34	1.09633	0.132678	no	lysate
sp|Q93052|LPP_HUMAN	LPP	1.09633	0.132678	no	lysate
sp|Q9NX70|MED29_HUMAN	MED29	1.09633	0.132678	no	lysate
sp|P78332|RBM6_HUMAN	RBM6	1.09633	0.132678	no	lysate
sp|Q99471|PFD5_HUMAN	PFDN5	1.09633	0.132678	no	lysate
sp|Q9UFG5-2|CS025_HUMAN	C19orf25	1.09633	0.132678	no	lysate
sp|O95503|CBX6_HUMAN	CBX6	1.09633	0.132678	no	lysate
sp|Q96GV9|CE030_HUMAN	C5orf30	1.09633	0.132678	no	lysate
sp|P34931|HS71L_HUMAN	HSPA1L	1.09633	0.132678	no	lysate
sp|Q96BQ5|CC127_HUMAN	CCDC127	1.09633	0.132678	no	lysate
sp|A8MT69|CENPX_HUMAN	MHF2	1.09633	0.132678	no	lysate
sp|P29320|EPHA3_HUMAN	EPHA3	1.09633	0.132678	no	lysate
sp|Q9P270|SLAI2_HUMAN	SLAIN2	1.0957	0.131852	no	lysate
sp|Q02447|SP3_HUMAN	SP3	1.0957	0.131852	no	lysate
sp|Q5T0W9|FA83B_HUMAN	FAM83B	1.0957	0.131852	no	lysate
sp|P35754|GLRX1_HUMAN	GLRX	1.0957	0.131852	no	lysate
sp|A3KN83-2|SBNO1_HUMAN	MIR8072	1.09507	0.131023	no	lysate
sp|Q9H9S5|FKRP_HUMAN	FKRP	1.09503	0.130976	no	lysate
sp|Q9UHA4|LTOR3_HUMAN	LAMTOR3	1.09441	0.130149	no	lysate
sp|P56945-6|BCAR1_HUMAN	BCAR1	1.09378	0.129319	no	lysate
sp|Q12788|TBL3_HUMAN	TBL3	1.09378	0.129319	no	lysate
sp|Q8IZ07|AN13A_HUMAN	ANKRD13A	1.09378	0.129319	no	lysate
sp|Q8WYP5-2|ELYS_HUMAN	AHCTF1	1.09378	0.129319	no	lysate
sp|Q9BRZ2|TRI56_HUMAN	TRIM56	1.09378	0.129319	no	lysate
sp|Q14847|LASP1_HUMAN	LASP1	1.09378	0.129319	no	lysate
sp|Q15599|NHRF2_HUMAN	SLC9A3R2	1.09378	0.129319	no	lysate
sp|Q4KMQ2-2|ANO6_HUMAN	ANO6	1.09378	0.129319	no	lysate
sp|Q9Y2Y1|RPC10_HUMAN	POLR3K	1.09378	0.129319	no	lysate
tr|Q5SU54|Q5SU54_HUMAN	#N/A	1.09378	0.129319	no	lysate
sp|O75478|TAD2A_HUMAN	TADA2A	1.09378	0.129319	no	lysate
sp|A0JLT2|MED19_HUMAN	MED19	1.09378	0.129319	no	lysate
sp|Q9NS18-2|GLRX2_HUMAN	GLRX2	1.09378	0.129319	no	lysate
sp|Q14677|EPN4_HUMAN	CLINT1	1.09315	0.128485	no	lysate
sp|Q86U42|PABP2_HUMAN	PABPN1	1.09249	0.127625	no	lysate
sp|Q9HCD6-2|TANC2_HUMAN	TANC2	1.09249	0.127625	no	lysate
sp|Q15059|BRD3_HUMAN	BRD3	1.09186	0.12679	no	lysate
sp|Q92879-4|CELF1_HUMAN	CELF1	1.09186	0.12679	no	lysate
sp|Q13217|DNJC3_HUMAN	DNAJC3	1.09186	0.12679	no	lysate
sp|P61421|VA0D1_HUMAN	ATP6V0D1	1.09186	0.12679	no	lysate
sp|Q53H47|SETMR_HUMAN	SETMAR	1.09186	0.12679	no	lysate
sp|Q8WXA9-2|SREK1_HUMAN	SREK1	1.09186	0.12679	no	lysate
sp|O15270|SPTC2_HUMAN	SPTLC2	1.09186	0.12679	no	lysate
sp|Q14669-2|TRIPC_HUMAN	TRIP12	1.09186	0.12679	no	lysate
sp|P13693|TCTP_HUMAN	TPT1	1.09186	0.12679	no	lysate
sp|O15234|CASC3_HUMAN	CASC3	1.09186	0.12679	no	lysate
sp|Q9NPR9|GP108_HUMAN	GPR108	1.09186	0.12679	no	lysate
sp|P51955|NEK2_HUMAN	NEK2	1.09186	0.12679	no	lysate
sp|Q9BW91|NUDT9_HUMAN	NUDT9	1.09186	0.12679	no	lysate
sp|Q9UKK3|PARP4_HUMAN	PARP4	1.09186	0.12679	no	lysate
sp|Q9H6R7|CB044_HUMAN	WDCP	1.09186	0.12679	no	lysate
sp|O15392|BIRC5_HUMAN	BIRC5	1.09186	0.12679	no	lysate
sp|Q3B726|RPA43_HUMAN	TWISTNB	1.09186	0.12679	no	lysate
tr|M0QZM1|M0QZM1_HUMAN	#N/A	1.09186	0.12679	no	lysate
sp|Q9NZ43|USE1_HUMAN	USE1	1.09186	0.12679	no	lysate
sp|Q7Z4L5|TT21B_HUMAN	TTC21B	1.09186	0.12679	no	lysate
sp|Q9UKA4|AKA11_HUMAN	AKAP11	1.09186	0.12679	no	lysate
sp|Q8NCG7|DGLB_HUMAN	DAGLB	1.09186	0.12679	no	lysate
sp|Q8IX15|HOMEZ_HUMAN	HOMEZ	1.09186	0.12679	no	lysate
sp|O76082-3|S22A5_HUMAN	SLC22A5	1.09186	0.12679	no	lysate
sp|Q9Y657|SPIN1_HUMAN	SPIN1	1.09123	0.125952	no	lysate
sp|Q96EZ8-2|MCRS1_HUMAN	MCRS1	1.09123	0.125952	no	lysate
sp|Q9NYL9|TMOD3_HUMAN	TMOD3	1.08995	0.124266	no	lysate
sp|Q9UPM8|AP4E1_HUMAN	AP4E1	1.08995	0.124266	no	lysate
sp|Q96AT1|K1143_HUMAN	KIAA1143	1.08995	0.124266	no	lysate
sp|O15078|CE290_HUMAN	CEP290	1.08995	0.124266	no	lysate
sp|Q9H5K3|SG196_HUMAN	POMK	1.08995	0.124266	no	lysate
sp|Q9ULD2|MTUS1_HUMAN	MTUS1	1.08995	0.124266	no	lysate
sp|Q9H0V9-2|LMA2L_HUMAN	LMAN2L	1.08995	0.124266	no	lysate
sp|Q9BS16|CENPK_HUMAN	CENPK	1.08995	0.124266	no	lysate
sp|Q9UQR1|ZN148_HUMAN	ZNF148	1.08932	0.123423	no	lysate
sp|P52594-4|AGFG1_HUMAN	AGFG1	1.08932	0.123423	no	lysate
sp|Q96S59|RANB9_HUMAN	RANBP9	1.08932	0.123423	no	lysate
sp|Q8IW50|F219A_HUMAN	FAM219A	1.08932	0.123423	no	lysate
sp|Q92543|SNX19_HUMAN	SNX19	1.08932	0.123423	no	lysate
sp|Q9H2H9|S38A1_HUMAN	SLC38A1	1.08932	0.123423	no	lysate
sp|Q15468-2|STIL_HUMAN	STIL	1.08804	0.121728	no	lysate
sp|Q15149-2|PLEC_HUMAN	PLEC	1.08741	0.120899	no	lysate
sp|Q15004|PAF15_HUMAN	KIAA0101	1.08741	0.120899	no	lysate
sp|P82094-2|TMF1_HUMAN	TMF1	1.08741	0.120899	no	lysate
sp|O60925|PFD1_HUMAN	PFDN1	1.08741	0.120899	no	lysate
sp|P16278|BGAL_HUMAN	GLB1	1.08741	0.120899	no	lysate
sp|Q14651|PLSI_HUMAN	PLS1	1.08741	0.120899	no	lysate
sp|Q13206|DDX10_HUMAN	DDX10	1.08741	0.120899	no	lysate
sp|P19525|E2AK2_HUMAN	EIF2AK2	1.08741	0.120899	no	lysate
sp|Q6GMV3|PTRD1_HUMAN	PTRHD1	1.08741	0.120899	no	lysate
sp|Q9NQS7|INCE_HUMAN	INCENP	1.08741	0.120899	no	lysate
sp|O60701|UGDH_HUMAN	UGDH	1.08741	0.120899	no	lysate
sp|Q15165|PON2_HUMAN	PON2	1.08741	0.120899	no	lysate
sp|P62256|UBE2H_HUMAN	UBE2H	1.08741	0.120899	no	lysate
sp|Q9H553|ALG2_HUMAN	ALG2	1.08741	0.120899	no	lysate
sp|P26583|HMGB2_HUMAN	HMGB2	1.08741	0.120899	no	lysate
sp|Q15532|SSXT_HUMAN	SS18	1.08741	0.120899	no	lysate
sp|Q7L5Y1-4|ENOF1_HUMAN	ENOSF1	1.08741	0.120899	no	lysate
sp|Q70CQ3|UBP30_HUMAN	USP30	1.08741	0.120899	no	lysate
sp|Q96IW7|SC22A_HUMAN	SEC22A	1.08741	0.120899	no	lysate
sp|Q9NR77|PXMP2_HUMAN	PXMP2	1.08741	0.120899	no	lysate
sp|O60347|TBC12_HUMAN	TBC1D12	1.08741	0.120899	no	lysate
sp|Q96NL6|SCLT1_HUMAN	SCLT1	1.08679	0.120078	no	lysate
sp|P19474|RO52_HUMAN	TRIM21	1.08677	0.120049	no	lysate
sp|Q16851|UGPA_HUMAN	UGP2	1.08551	0.118379	no	lysate
sp|O75063|XYLK_HUMAN	FAM20B	1.08551	0.118379	no	lysate
sp|Q1MSJ5|CSPP1_HUMAN	CSPP1	1.08551	0.118379	no	lysate
sp|Q9Y2K2|SIK3_HUMAN	SIK3	1.08551	0.118379	no	lysate
sp|Q5T3J3|LRIF1_HUMAN	LRIF1	1.08551	0.118379	no	lysate
sp|Q9HBL7|PLRKT_HUMAN	PLGRKT	1.08487	0.117524	no	lysate
sp|Q16629|SRSF7_HUMAN	SRSF7	1.08487	0.117524	no	lysate
sp|Q96MF7|NSE2_HUMAN	NSMCE2	1.08487	0.117524	no	lysate
sp|Q9NQ86|TRI36_HUMAN	TRIM36	1.08487	0.117524	no	lysate
sp|Q6ZNB6|NFXL1_HUMAN	NFXL1	1.08487	0.117524	no	lysate
sp|Q9UKB3|DJC12_HUMAN	DNAJC12	1.08487	0.117524	no	lysate
sp|Q5H8A4|PIGG_HUMAN	PIGG	1.08362	0.115863	no	lysate
sp|Q9HAW4|CLSPN_HUMAN	CLSPN	1.08298	0.115004	no	lysate
sp|O00567|NOP56_HUMAN	MIR1292	1.08298	0.115004	no	lysate
tr|E7EQT4|E7EQT4_HUMAN	#N/A	1.08298	0.115004	no	lysate
sp|Q8IWC1|MA7D3_HUMAN	MAP7D3	1.08298	0.115004	no	lysate
sp|Q9BRP1|PDD2L_HUMAN	PDCD2L	1.08298	0.115004	no	lysate
sp|Q99584|S10AD_HUMAN	S100A13	1.08298	0.115004	no	lysate
tr|E9PCW1|E9PCW1_HUMAN	#N/A	1.08298	0.115004	no	lysate
sp|Q8N3J3|CQ053_HUMAN	C17orf53	1.08298	0.115004	no	lysate
sp|Q96GQ5|CP058_HUMAN	C16orf58	1.08298	0.115004	no	lysate
tr|D6RDK6|D6RDK6_HUMAN	#N/A	1.08298	0.115004	no	lysate
sp|Q8N128-2|F177A_HUMAN	FAM177A1	1.08298	0.115004	no	lysate
sp|Q9H825|METL8_HUMAN	METTL8	1.08298	0.115004	no	lysate
sp|O43493|TGON2_HUMAN	TGOLN2	1.08298	0.115004	no	lysate
sp|P10619|PPGB_HUMAN	CTSA	1.08298	0.115004	no	lysate
sp|Q8N960|CE120_HUMAN	CEP120	1.08298	0.115004	no	lysate
sp|Q9NW81-4|AT5SL_HUMAN	ATP5SL	1.08298	0.115004	no	lysate
sp|Q96QB1|RHG07_HUMAN	DLC1	1.08298	0.115004	no	lysate
sp|Q70IA6-3|MOB2_HUMAN	MOB2	1.08298	0.115004	no	lysate
sp|Q6ZMK1|CYHR1_HUMAN	CYHR1	1.08298	0.115004	no	lysate
sp|P55199|ELL_HUMAN	ELL	1.08233	0.114141	no	lysate
sp|O14640|DVL1_HUMAN	DVL1	1.08174	0.113352	no	lysate
sp|Q93050|VPP1_HUMAN	ATP6V0A1	1.08109	0.112489	no	lysate
sp|P52788|SPSY_HUMAN	SMS	1.08109	0.112489	no	lysate
sp|Q9H4A5|GLP3L_HUMAN	GOLPH3L	1.08109	0.112489	no	lysate
sp|A8CG34|P121C_HUMAN	POM121C	1.08109	0.112489	no	lysate
sp|Q9Y4C8|RBM19_HUMAN	RBM19	1.08109	0.112489	no	lysate
sp|Q6UX53|MET7B_HUMAN	METTL7B	1.08109	0.112489	no	lysate
sp|Q01081|U2AF1_HUMAN	U2AF1	1.08109	0.112489	no	lysate
sp|Q96SQ9-2|CP2S1_HUMAN	CYP2S1	1.08109	0.112489	no	lysate
sp|O75446|SAP30_HUMAN	SAP30	1.08109	0.112489	no	lysate
sp|Q96HI0|SENP5_HUMAN	SENP5	1.08109	0.112489	no	lysate
sp|Q96B97|SH3K1_HUMAN	SH3KBP1	1.08044	0.111621	no	lysate
sp|Q9NR12|PDLI7_HUMAN	PDLIM7	1.08044	0.111621	no	lysate
sp|Q9NP72|RAB18_HUMAN	RAB18	1.08044	0.111621	no	lysate
sp|Q92782-2|DPF1_HUMAN	DPF1	1.08044	0.111621	no	lysate
sp|Q6NX49|ZN544_HUMAN	ZNF544	1.08044	0.111621	no	lysate
sp|Q9UPS8-3|ANR26_HUMAN	ANKRD26	1.08044	0.111621	no	lysate
sp|Q8IYL3|CA174_HUMAN	C1orf174	1.08044	0.111621	no	lysate
sp|Q9UGC7|RF1ML_HUMAN	MTRF1L	1.07921	0.109977	no	lysate
sp|Q7Z406-6|MYH14_HUMAN	MYH14	1.07856	0.109106	no	lysate
sp|P17655|CAN2_HUMAN	CAPN2	1.07856	0.109106	no	lysate
tr|F8VRH0|F8VRH0_HUMAN	#N/A	1.12345	0.167936	no	lysate
sp|P14649|MYL6B_HUMAN	MYL6B	1.07856	0.109106	no	lysate
sp|Q12765-2|SCRN1_HUMAN	SCRN1	1.07856	0.109106	no	lysate
sp|Q96G23|CERS2_HUMAN	CERS2	1.07856	0.109106	no	lysate
sp|Q96IZ0|PAWR_HUMAN	PAWR	1.07856	0.109106	no	lysate
sp|P22087|FBRL_HUMAN	FBL	1.07856	0.109106	no	lysate
sp|Q6P2H3|CEP85_HUMAN	CEP85	1.07856	0.109106	no	lysate
sp|Q9UL25|RAB21_HUMAN	RAB21	1.07856	0.109106	no	lysate
sp|Q9Y305-4|ACOT9_HUMAN	ACOT9	1.07856	0.109106	no	lysate
sp|Q9NWM8|FKB14_HUMAN	FKBP14	1.07856	0.109106	no	lysate
sp|A0AV96|RBM47_HUMAN	RBM47	1.07856	0.109106	no	lysate
sp|Q8IWA4|MFN1_HUMAN	MFN1	1.07856	0.109106	no	lysate
sp|O00443|P3C2A_HUMAN	PIK3C2A	1.07856	0.109106	no	lysate
sp|Q86X52|CHSS1_HUMAN	CHSY1	1.07856	0.109106	no	lysate
sp|P51452|DUS3_HUMAN	DUSP3	1.07856	0.109106	no	lysate
sp|P05556|ITB1_HUMAN	ITGB1	1.07856	0.109106	no	lysate
sp|Q8TBA6|GOGA5_HUMAN	GOLGA5	1.07856	0.109106	no	lysate
sp|Q96BI3|APH1A_HUMAN	APH1A	1.07856	0.109106	no	lysate
sp|Q8NA72|POC5_HUMAN	POC5	1.07856	0.109106	no	lysate
sp|Q6ZUT9-2|DEN5B_HUMAN	DENND5B	1.07856	0.109106	no	lysate
sp|P51790-2|CLCN3_HUMAN	CLCN3	1.07856	0.109106	no	lysate
sp|Q9UHF1|EGFL7_HUMAN	EGFL7	1.07856	0.109106	no	lysate
sp|Q8IYN0|ZN100_HUMAN	ZNF100	1.07725	0.107352	no	lysate
sp|Q96BK5|PINX1_HUMAN	PINX1	1.07668	0.106595	no	lysate
sp|Q9Y3D8|KAD6_HUMAN	AK6	1.07668	0.106595	no	lysate
sp|O43896|KIF1C_HUMAN	KIF1C	1.07668	0.106595	no	lysate
sp|Q7Z7C8-2|TAF8_HUMAN	TAF8	1.07668	0.106595	no	lysate
sp|Q8N5G2|MACOI_HUMAN	TMEM57	1.07668	0.106595	no	lysate
sp|Q5JS37|NHLC3_HUMAN	NHLRC3	1.07668	0.106595	no	lysate
sp|Q9Y385|UB2J1_HUMAN	UBE2J1	1.07603	0.105715	no	lysate
sp|Q3B7T1|EDRF1_HUMAN	EDRF1	1.07603	0.105715	no	lysate
sp|Q07666|KHDR1_HUMAN	KHDRBS1	1.07603	0.105715	no	lysate
sp|Q96KQ7|EHMT2_HUMAN	EHMT2	1.07603	0.105715	no	lysate
sp|Q96JN8|NEUL4_HUMAN	NEURL4	1.07603	0.105715	no	lysate
sp|Q6PH81|CP087_HUMAN	C16orf87	1.07603	0.105715	no	lysate
sp|Q9Y508|RN114_HUMAN	RNF114	1.07603	0.105715	no	lysate
sp|Q15796|SMAD2_HUMAN	SMAD2	1.07603	0.105715	no	lysate
sp|Q6ZT21|TMPPE_HUMAN	TMPPE	1.07603	0.105715	no	lysate
sp|Q86YP4-3|P66A_HUMAN	GATAD2A	1.07416	0.103204	no	lysate
sp|Q9H223|EHD4_HUMAN	EHD4	1.07416	0.103204	no	lysate
sp|Q9H6T3|RPAP3_HUMAN	RPAP3	1.07416	0.103204	no	lysate
sp|P55010|IF5_HUMAN	EIF5	1.07416	0.103204	no	lysate
sp|P78316|NOP14_HUMAN	NOP14	1.07416	0.103204	no	lysate
sp|P39656|OST48_HUMAN	DDOST	1.07416	0.103204	no	lysate
sp|Q9H6R4|NOL6_HUMAN	NOL6	1.07416	0.103204	no	lysate
sp|P50552|VASP_HUMAN	VASP	1.07416	0.103204	no	lysate
sp|O14521|DHSD_HUMAN	SDHD	1.07416	0.103204	no	lysate
sp|Q86V21|AACS_HUMAN	AACS	1.07416	0.103204	no	lysate
sp|Q69YH5|CDCA2_HUMAN	CDCA2	1.07416	0.103204	no	lysate
sp|O00469-2|PLOD2_HUMAN	PLOD2	1.07416	0.103204	no	lysate
sp|Q9NRX1|PNO1_HUMAN	PNO1	1.07416	0.103204	no	lysate
sp|Q9P0V3|SH3B4_HUMAN	SH3BP4	1.07416	0.103204	no	lysate
sp|Q6ZVM7|TM1L2_HUMAN	TOM1L2	1.07416	0.103204	no	lysate
sp|P24386|RAE1_HUMAN	CHM	1.07416	0.103204	no	lysate
sp|Q9NZM3|ITSN2_HUMAN	ITSN2	1.07416	0.103204	no	lysate
sp|P60510|PP4C_HUMAN	PPP4C	1.07416	0.103204	no	lysate
sp|Q13427|PPIG_HUMAN	PPIG	1.11691	0.159517	no	lysate
sp|Q9NX07|TSAP1_HUMAN	TRNAU1AP	1.07416	0.103204	no	lysate
sp|Q96N11|CG026_HUMAN	C7orf26	1.07416	0.103204	no	lysate
sp|Q9NUN5|LMBD1_HUMAN	LMBRD1	1.07416	0.103204	no	lysate
sp|O75882|ATRN_HUMAN	ATRN	1.07416	0.103204	no	lysate
sp|P07948|LYN_HUMAN	LYN	1.07416	0.103204	no	lysate
sp|Q03112-3|EVI1_HUMAN	MECOM	1.07416	0.103204	no	lysate
sp|Q9H8T0-2|AKTIP_HUMAN	AKTIP	1.07416	0.103204	no	lysate
sp|P42568|AF9_HUMAN	MLLT3	1.07416	0.103204	no	lysate
sp|Q4ZIN3|MBRL_HUMAN	TMEM259	1.07416	0.103204	no	lysate
sp|Q15652|JHD2C_HUMAN	JMJD1C	1.07416	0.103204	no	lysate
sp|P43694|GATA4_HUMAN	GATA4	1.07416	0.103204	no	lysate
sp|Q8N655|CJ012_HUMAN	LCOR	1.07416	0.103204	no	lysate
sp|O75064|DEN4B_HUMAN	DENND4B	1.07416	0.103204	no	lysate
sp|P49760|CLK2_HUMAN	CLK2	1.07416	0.103204	no	lysate
sp|Q96I36|COX14_HUMAN	COX14	1.07416	0.103204	no	lysate
sp|Q86WP2-2|GPBP1_HUMAN	GPBP1	1.0735	0.102317	no	lysate
sp|Q9H8W3|F204A_HUMAN	FAM204A	1.0735	0.102317	no	lysate
sp|O00273|DFFA_HUMAN	DFFA	1.07229	0.100697	no	lysate
sp|Q9BV40|VAMP8_HUMAN	VAMP8	1.04806	0.0677153	no	lysate
sp|Q5SVS4|KMCP1_HUMAN	SLC25A30	1.07229	0.100697	no	lysate
sp|P25440-2|BRD2_HUMAN	BRD2	1.07163	0.0998055	no	lysate
sp|Q9H5V9|CX056_HUMAN	CXorf56	1.07163	0.0998055	no	lysate
sp|Q15545|TAF7_HUMAN	TAF7	1.07163	0.0998055	no	lysate
sp|Q4VC31|CCD58_HUMAN	CCDC58	1.07163	0.0998055	no	lysate
sp|Q7RTV0|PHF5A_HUMAN	PHF5A	1.07163	0.0998055	no	lysate
sp|O94811|TPPP_HUMAN	TPPP	1.0711	0.0990871	no	lysate
sp|Q3L8U1|CHD9_HUMAN	CHD9	1.07043	0.0981947	no	lysate
sp|O95551-2|TYDP2_HUMAN	TDP2	1.06977	0.0972986	no	lysate
sp|Q86UP2|KTN1_HUMAN	KTN1	1.06977	0.0972986	no	lysate
sp|P30622-2|CLIP1_HUMAN	CLIP1	1.06977	0.0972986	no	lysate
sp|Q86WX3|AROS_HUMAN	RPS19BP1	1.06977	0.0972986	no	lysate
sp|O15514|RPB4_HUMAN	POLR2D	1.06977	0.0972986	no	lysate
sp|Q15555|MARE2_HUMAN	MAPRE2	1.06977	0.0972986	no	lysate
sp|O75718|CRTAP_HUMAN	CRTAP	1.06977	0.0972986	no	lysate
sp|Q8NF91|SYNE1_HUMAN	SYNE1	1.06977	0.0972986	no	lysate
sp|P32189|GLPK_HUMAN	GK	1.06977	0.0972986	no	lysate
sp|P08670|VIME_HUMAN	VIM	1.06977	0.0972986	no	lysate
sp|Q9ULW0|TPX2_HUMAN	TPX2	1.06977	0.0972986	no	lysate
sp|O00400|ACATN_HUMAN	SLC33A1	1.06977	0.0972986	no	lysate
sp|Q9BZQ8|NIBAN_HUMAN	FAM129A	1.06977	0.0972986	no	lysate
sp|Q07955-2|SRSF1_HUMAN	SRSF1	1.06977	0.0972986	no	lysate
sp|Q15398|DLGP5_HUMAN	DLGAP5	1.06977	0.0972986	no	lysate
tr|H0Y459|H0Y459_HUMAN	#N/A	1.33077	0.412264	yes	lysate
sp|Q9BWT6|MND1_HUMAN	MND1	1.06977	0.0972986	no	lysate
sp|Q6GMV2|SMYD5_HUMAN	SMYD5	1.06977	0.0972986	no	lysate
sp|Q92508|PIEZ1_HUMAN	MIR4722	1.06977	0.0972986	no	lysate
sp|Q00587|BORG5_HUMAN	CDC42EP1	1.06977	0.0972986	no	lysate
sp|Q9UGH3|S23A2_HUMAN	SLC23A2	1.06977	0.0972986	no	lysate
sp|O95817|BAG3_HUMAN	BAG3	1.06977	0.0972986	no	lysate
sp|Q9NPF5|DMAP1_HUMAN	DMAP1	1.06977	0.0972986	no	lysate
sp|Q9BT09|CNPY3_HUMAN	CNPY3	1.06977	0.0972986	no	lysate
sp|Q9H2V7|SPNS1_HUMAN	SPNS1	1.06977	0.0972986	no	lysate
sp|Q9BY50|SC11C_HUMAN	SEC11C	1.06977	0.0972986	no	lysate
sp|Q9Y4F5|C170B_HUMAN	CEP170B	1.06977	0.0972986	no	lysate
sp|Q9BRL6|SRSF8_HUMAN	SRSF8	1.06977	0.0972986	no	lysate
sp|Q9NRG4|SMYD2_HUMAN	SMYD2	1.06977	0.0972986	no	lysate
sp|Q9UBI9|HDC_HUMAN	HECA	1.06977	0.0972986	no	lysate
sp|Q9NZ72|STMN3_HUMAN	STMN3	1.06977	0.0972986	no	lysate
sp|Q9HD15|SRA1_HUMAN	SRA1	1.06977	0.0972986	no	lysate
sp|Q9P0S2|COX16_HUMAN	COX16	1.06977	0.0972986	no	lysate
sp|Q96AG3|S2546_HUMAN	SLC25A46	1.06977	0.0972986	no	lysate
sp|Q6PGQ7|BORA_HUMAN	BORA	1.06977	0.0972986	no	lysate
sp|Q9P021|CRIPT_HUMAN	CRIPT	1.06977	0.0972986	no	lysate
sp|Q9P2L0|WDR35_HUMAN	WDR35	1.06977	0.0972986	no	lysate
sp|Q92859|NEO1_HUMAN	NEO1	1.06977	0.0972986	no	lysate
sp|Q7L1V2|MON1B_HUMAN	MON1B	1.0691	0.0963989	no	lysate
sp|Q92903|CDS1_HUMAN	CDS1	1.06858	0.0956965	no	lysate
sp|O95067|CCNB2_HUMAN	CCNB2	1.06791	0.0947961	no	lysate
sp|Q8NAT1|PMGT2_HUMAN	POMGNT2	1.06791	0.0947961	no	lysate
sp|Q9UJF2|NGAP_HUMAN	RASAL2	1.06791	0.0947961	no	lysate
sp|Q5VWG9|TAF3_HUMAN	TAF3	1.06791	0.0947961	no	lysate
sp|Q9Y2G8|DJC16_HUMAN	DNAJC16	1.06791	0.0947961	no	lysate
sp|Q9UJZ1|STML2_HUMAN	STOML2	1.02249	0.0320845	no	lysate
sp|Q9BUN8|DERL1_HUMAN	DERL1	1.06791	0.0947961	no	lysate
sp|Q8NBZ7-2|UXS1_HUMAN	UXS1	1.06791	0.0947961	no	lysate
sp|Q9H0W5|CCDC8_HUMAN	CCDC8	1.06791	0.0947961	no	lysate
sp|Q92968|PEX13_HUMAN	PEX13	1.06791	0.0947961	no	lysate
sp|P62491|RB11A_HUMAN	RAB11A	1.06791	0.0947961	no	lysate
sp|Q8NEC7|GSTCD_HUMAN	GSTCD	1.06791	0.0947961	no	lysate
sp|Q9ULH0|KDIS_HUMAN	KIDINS220	1.06725	0.093892	no	lysate
sp|O75787|RENR_HUMAN	ATP6AP2	1.06725	0.093892	no	lysate
sp|P42224|STAT1_HUMAN	STAT1	1.06725	0.093892	no	lysate
sp|Q16543|CDC37_HUMAN	CDC37	1.06725	0.093892	no	lysate
sp|Q96FZ7|CHMP6_HUMAN	CHMP6	1.06725	0.093892	no	lysate
sp|Q86V85|GP180_HUMAN	GPR180	1.06725	0.093892	no	lysate
sp|Q9Y5T5|UBP16_HUMAN	USP16	1.06725	0.093892	no	lysate
sp|Q9H6E4|CC134_HUMAN	CCDC134	1.06725	0.093892	no	lysate
sp|P50895|BCAM_HUMAN	BCAM	1.06657	0.0929842	no	lysate
sp|Q68DQ2|CRBG3_HUMAN	CRYBG3	1.06657	0.0929842	no	lysate
sp|Q9NYJ8|TAB2_HUMAN	TAB2	1.06657	0.0929842	no	lysate
sp|Q9UMX1|SUFU_HUMAN	SUFU	1.06607	0.092298	no	lysate
sp|Q9GZU8|F192A_HUMAN	FAM192A	1.06607	0.092298	no	lysate
sp|O95613|PCNT_HUMAN	PCNT	1.0654	0.0913895	no	lysate
sp|Q9GZR7|DDX24_HUMAN	DDX24	1.0654	0.0913895	no	lysate
sp|O75116|ROCK2_HUMAN	ROCK2	1.0654	0.0913895	no	lysate
sp|Q92598|HS105_HUMAN	HSPH1	1.0654	0.0913895	no	lysate
sp|Q9UDY2|ZO2_HUMAN	ENSG00000283143	1.0654	0.0913895	no	lysate
sp|Q9P2D1|CHD7_HUMAN	CHD7	1.0654	0.0913895	no	lysate
sp|O43716|GATC_HUMAN	GATC	1.0654	0.0913895	no	lysate
sp|Q7L2E3-2|DHX30_HUMAN	DHX30	1.0654	0.0913895	no	lysate
sp|Q7L4I2|RSRC2_HUMAN	RSRC2	1.0654	0.0913895	no	lysate
sp|Q16352|AINX_HUMAN	INA	1.0654	0.0913895	no	lysate
sp|Q16881|TRXR1_HUMAN	TXNRD1	1.0654	0.0913895	no	lysate
sp|Q9Y314|NOSIP_HUMAN	NOSIP	1.0654	0.0913895	no	lysate
tr|E7ETA6|E7ETA6_HUMAN	#N/A	1.0654	0.0913895	no	lysate
sp|Q12849|GRSF1_HUMAN	GRSF1	1.0654	0.0913895	no	lysate
sp|O00303|EIF3F_HUMAN	EIF3F	1.0654	0.0913895	no	lysate
sp|Q14696|MESD_HUMAN	MESDC2	1.0654	0.0913895	no	lysate
sp|O00264|PGRC1_HUMAN	PGRMC1	1.0654	0.0913895	no	lysate
sp|O00161|SNP23_HUMAN	SNAP23	1.0654	0.0913895	no	lysate
sp|Q9ULX6|AKP8L_HUMAN	AKAP8L	1.0654	0.0913895	no	lysate
sp|Q5JTV8|TOIP1_HUMAN	TOR1AIP1	1.0654	0.0913895	no	lysate
tr|E9PF99|E9PF99_HUMAN	CEP192	1.0654	0.0913895	no	lysate
sp|Q13137-4|CACO2_HUMAN	CALCOCO2	1.0654	0.0913895	no	lysate
tr|H7BZ48|H7BZ48_HUMAN	#N/A	1.12803	0.173802	no	lysate
sp|Q8TDN6|BRX1_HUMAN	BRIX1	1.0654	0.0913895	no	lysate
sp|Q969M3-3|YIPF5_HUMAN	YIPF5	1.0654	0.0913895	no	lysate
sp|O60346|PHLP1_HUMAN	PHLPP1	1.0654	0.0913895	no	lysate
sp|Q8TEW0|PARD3_HUMAN	PARD3	1.0654	0.0913895	no	lysate
sp|Q9P031|TAP26_HUMAN	CCDC59	1.0654	0.0913895	no	lysate
sp|Q9BQ67|GRWD1_HUMAN	GRWD1	1.0654	0.0913895	no	lysate
sp|Q9UHK0|NUFP1_HUMAN	NUFIP1	1.0654	0.0913895	no	lysate
sp|P61009|SPCS3_HUMAN	SPCS3	1.0654	0.0913895	no	lysate
sp|Q9Y2D8|ADIP_HUMAN	SSX2IP	1.0654	0.0913895	no	lysate
sp|P52803|EFNA5_HUMAN	EFNA5	1.0654	0.0913895	no	lysate
sp|P55197|AF10_HUMAN	MLLT10	1.0654	0.0913895	no	lysate
sp|Q96AQ8|MCUR1_HUMAN	MCUR1	1.0654	0.0913895	no	lysate
sp|Q9P2C4|TM181_HUMAN	TMEM181	1.0654	0.0913895	no	lysate
sp|Q9NX05|F120C_HUMAN	FAM120C	1.0654	0.0913895	no	lysate
sp|Q9BWH2|FUND2_HUMAN	FUNDC2	1.0654	0.0913895	no	lysate
sp|P12036|NFH_HUMAN	NEFH	1.0654	0.0913895	no	lysate
sp|Q7Z422|SZRD1_HUMAN	SZRD1	1.0654	0.0913895	no	lysate
sp|Q9H8M1|CQ10B_HUMAN	COQ10B	1.0654	0.0913895	no	lysate
sp|Q5NDL2|EOGT_HUMAN	EOGT	1.0654	0.0913895	no	lysate
sp|Q9NRC1|ST7_HUMAN	MIR6132	1.0654	0.0913895	no	lysate
sp|Q8WXX7|AUTS2_HUMAN	AUTS2	1.0654	0.0913895	no	lysate
sp|O75438-2|NDUB1_HUMAN	NDUFB1	1.06472	0.0904774	no	lysate
sp|P26374|RAE2_HUMAN	CHML	1.06355	0.0888914	no	lysate
sp|Q9P275-2|UBP36_HUMAN	USP36	1.06355	0.0888914	no	lysate
sp|O00488|ZN593_HUMAN	ZNF593	1.06355	0.0888914	no	lysate
sp|O60443|DFNA5_HUMAN	DFNA5	1.06355	0.0888914	no	lysate
sp|P11166|GTR1_HUMAN	SLC2A1	1.06355	0.0888914	no	lysate
sp|Q00534|CDK6_HUMAN	CDK6	1.06355	0.0888914	no	lysate
sp|Q9BST9|RTKN_HUMAN	RTKN	1.06355	0.0888914	no	lysate
sp|Q9Y3R0|GRIP1_HUMAN	GRIP1	1.06355	0.0888914	no	lysate
sp|Q86XZ4|SPAS2_HUMAN	SPATS2	1.06355	0.0888914	no	lysate
sp|Q9NYA4|MTMR4_HUMAN	MTMR4	1.06355	0.0888914	no	lysate
sp|Q7Z3C6|ATG9A_HUMAN	ATG9A	1.06355	0.0888914	no	lysate
sp|O15056|SYNJ2_HUMAN	SYNJ2	1.06355	0.0888914	no	lysate
sp|Q3V6T2|GRDN_HUMAN	CCDC88A	1.06355	0.0888914	no	lysate
sp|Q9H7P9|PKHG2_HUMAN	PLEKHG2	1.06355	0.0888914	no	lysate
sp|Q1ED39|KNOP1_HUMAN	KNOP1	1.06288	0.0879749	no	lysate
sp|P46939|UTRO_HUMAN	UTRN	1.06288	0.0879749	no	lysate
sp|Q9Y5V3-2|MAGD1_HUMAN	MAGED1	1.06288	0.0879749	no	lysate
sp|Q12965|MYO1E_HUMAN	MYO1E	1.06288	0.0879749	no	lysate
sp|O14974|MYPT1_HUMAN	PPP1R12A	1.06288	0.0879749	no	lysate
sp|Q9Y6K0|CEPT1_HUMAN	CEPT1	1.06288	0.0879749	no	lysate
sp|P48553|TPC10_HUMAN	TRAPPC10	1.06288	0.0879749	no	lysate
sp|Q2TAZ0-3|ATG2A_HUMAN	ATG2A	1.06288	0.0879749	no	lysate
sp|Q9NYS0|KBRS1_HUMAN	NKIRAS1	1.06172	0.0863975	no	lysate
sp|Q01844-5|EWS_HUMAN	EWSR1	1.06104	0.0854767	no	lysate
sp|O75477|ERLN1_HUMAN	ERLIN1	1.06104	0.0854767	no	lysate
sp|O60841|IF2P_HUMAN	EIF5B	1.06104	0.0854767	no	lysate
sp|Q5JPE7|NOMO2_HUMAN	NOMO2	1.06104	0.0854767	no	lysate
tr|H3BU53|H3BU53_HUMAN	#N/A	1.06104	0.0854767	no	lysate
sp|Q96EP0|RNF31_HUMAN	RNF31	1.06104	0.0854767	no	lysate
sp|Q92917|GPKOW_HUMAN	GPKOW	1.06104	0.0854767	no	lysate
sp|P26232|CTNA2_HUMAN	CTNNA2	1.06104	0.0854767	no	lysate
sp|Q96S52|PIGS_HUMAN	PIGS	1.06104	0.0854767	no	lysate
sp|P78344|IF4G2_HUMAN	EIF4G2	1.06104	0.0854767	no	lysate
sp|O95140|MFN2_HUMAN	MFN2	1.06104	0.0854767	no	lysate
sp|Q5TAQ9|DCAF8_HUMAN	DCAF8	1.06104	0.0854767	no	lysate
sp|Q6NUQ4|TM214_HUMAN	TMEM214	1.06104	0.0854767	no	lysate
sp|Q9NP81|SYSM_HUMAN	SARS2	1.06104	0.0854767	no	lysate
sp|Q8WU90|ZC3HF_HUMAN	ZC3H15	1.06104	0.0854767	no	lysate
sp|Q6P1N0|C2D1A_HUMAN	CC2D1A	1.06104	0.0854767	no	lysate
sp|Q9UHB6-4|LIMA1_HUMAN	LIMA1	1.06104	0.0854767	no	lysate
sp|Q9NW64|RBM22_HUMAN	RBM22	1.06104	0.0854767	no	lysate
sp|P13674|P4HA1_HUMAN	P4HA1	1.06104	0.0854767	no	lysate
sp|O95391|SLU7_HUMAN	SLU7	1.06104	0.0854767	no	lysate
sp|P08621|RU17_HUMAN	SNRNP70	1.06104	0.0854767	no	lysate
sp|Q8NEN9|PDZD8_HUMAN	PDZD8	1.06104	0.0854767	no	lysate
sp|O94804|STK10_HUMAN	STK10	1.06104	0.0854767	no	lysate
sp|O43865|SAHH2_HUMAN	AHCYL1	1.06104	0.0854767	no	lysate
sp|P46100|ATRX_HUMAN	ATRX	1.06104	0.0854767	no	lysate
sp|Q8TEY7|UBP33_HUMAN	USP33	1.06104	0.0854767	no	lysate
sp|Q96RT1-8|LAP2_HUMAN	ERBIN	1.06104	0.0854767	no	lysate
sp|Q53SF7|COBL1_HUMAN	COBLL1	1.06104	0.0854767	no	lysate
sp|Q9NZM5|GSCR2_HUMAN	GLTSCR2	1.06104	0.0854767	no	lysate
sp|Q12834|CDC20_HUMAN	CDC20	1.12345	0.167936	no	lysate
sp|P20645|MPRD_HUMAN	M6PR	1.06104	0.0854767	no	lysate
sp|Q7L523|RRAGA_HUMAN	RRAGA	1.06104	0.0854767	no	lysate
sp|Q8N9M1|CS047_HUMAN	C19orf47	1.06104	0.0854767	no	lysate
sp|Q5SWX8|ODR4_HUMAN	C1orf27	1.06104	0.0854767	no	lysate
sp|Q676U5|A16L1_HUMAN	ATG16L1	1.06104	0.0854767	no	lysate
sp|Q8IXQ4|GPAM1_HUMAN	GPALPP1	1.06104	0.0854767	no	lysate
sp|Q96SN8|CK5P2_HUMAN	CDK5RAP2	1.06104	0.0854767	no	lysate
sp|P42773|CDN2C_HUMAN	CDKN2C	1.06104	0.0854767	no	lysate
sp|P61916|NPC2_HUMAN	MIR4709	1.06104	0.0854767	no	lysate
sp|Q8N392|RHG18_HUMAN	ARHGAP18	1.06104	0.0854767	no	lysate
sp|O75340|PDCD6_HUMAN	PDCD6	1.06104	0.0854767	no	lysate
sp|Q9NTJ4-4|MA2C1_HUMAN	MAN2C1	1.06104	0.0854767	no	lysate
sp|Q16611|BAK_HUMAN	BAK1	1.06104	0.0854767	no	lysate
sp|A6NHL2|TBAL3_HUMAN	TUBAL3	1.06104	0.0854767	no	lysate
tr|H0YDD8|H0YDD8_HUMAN	#N/A	1.06104	0.0854767	no	lysate
sp|O60427|FADS1_HUMAN	FADS1	1.06104	0.0854767	no	lysate
sp|Q9BRQ0|PYGO2_HUMAN	PYGO2	1.06104	0.0854767	no	lysate
sp|P49116-2|NR2C2_HUMAN	NR2C2	1.06104	0.0854767	no	lysate
sp|Q8TDI0|CHD5_HUMAN	CHD5	1.06036	0.0845521	no	lysate
sp|Q9NXV2|KCTD5_HUMAN	KCTD5	1.06036	0.0845521	no	lysate
sp|Q71RC2-4|LARP4_HUMAN	LARP4	1.05921	0.0829828	no	lysate
sp|Q9P0U3|SENP1_HUMAN	SENP1	1.05921	0.0829828	no	lysate
sp|Q99700|ATX2_HUMAN	ATXN2	1.05921	0.0829828	no	lysate
sp|Q8NCA5|FA98A_HUMAN	FAM98A	1.05921	0.0829828	no	lysate
sp|Q9Y2H2|SAC2_HUMAN	INPP5F	1.04555	0.064268	no	lysate
sp|Q16563|SYPL1_HUMAN	SYPL1	1.05921	0.0829828	no	lysate
sp|Q70E73|RAPH1_HUMAN	RAPH1	1.05921	0.0829828	no	lysate
sp|Q08722|CD47_HUMAN	CD47	1.13003	0.176366	no	lysate
sp|Q7Z417|NUFP2_HUMAN	NUFIP2	1.05921	0.0829828	no	lysate
sp|Q9Y6R0|NUMBL_HUMAN	NUMBL	1.05921	0.0829828	no	lysate
sp|Q6P0N0|M18BP_HUMAN	MIS18BP1	1.05921	0.0829828	no	lysate
sp|Q96FV2|SCRN2_HUMAN	SCRN2	1.05921	0.0829828	no	lysate
sp|P62995|TRA2B_HUMAN	TRA2B	1.05852	0.0820539	no	lysate
sp|Q92614|MY18A_HUMAN	MYO18A	1.05852	0.0820539	no	lysate
sp|P84103|SRSF3_HUMAN	SRSF3	1.05852	0.0820539	no	lysate
sp|Q96LA8|ANM6_HUMAN	PRMT6	1.05852	0.0820539	no	lysate
sp|P51948|MAT1_HUMAN	MNAT1	1.05852	0.0820539	no	lysate
sp|O43426|SYNJ1_HUMAN	SYNJ1	1.05852	0.0820539	no	lysate
sp|Q8IZQ1|WDFY3_HUMAN	WDFY3	1.05852	0.0820539	no	lysate
sp|Q8NFA0|UBP32_HUMAN	USP32	1.05852	0.0820539	no	lysate
sp|O75319|DUS11_HUMAN	DUSP11	1.02671	0.0380333	no	lysate
sp|Q9Y6K9-2|NEMO_HUMAN	IKBKG	1.05852	0.0820539	no	lysate
sp|Q9P0J1-2|PDP1_HUMAN	PDP1	1.05852	0.0820539	no	lysate
sp|Q9NYZ3|GTSE1_HUMAN	GTSE1	1.05852	0.0820539	no	lysate
sp|Q9NXG6-3|P4HTM_HUMAN	P4HTM	1.05852	0.0820539	no	lysate
sp|Q9H0Z9|RBM38_HUMAN	RBM38	1.05852	0.0820539	no	lysate
sp|P06241|FYN_HUMAN	FYN	1.05738	0.0804933	no	lysate
sp|O95405|ZFYV9_HUMAN	ZFYVE9	1.05738	0.0804933	no	lysate
sp|Q96C01|F136A_HUMAN	FAM136A	1.05921	0.0829828	no	lysate
sp|Q8TCD1|CR032_HUMAN	C18orf32	1.70973	0.773768	yes	lysate
sp|Q5T6F2|UBAP2_HUMAN	UBAP2	1.0567	0.0795601	no	lysate
sp|Q8N766|EMC1_HUMAN	EMC1	1.0567	0.0795601	no	lysate
sp|Q9NYU1|UGGG2_HUMAN	UGGT2	1.0567	0.0795601	no	lysate
sp|Q13190|STX5_HUMAN	STX5	1.0567	0.0795601	no	lysate
sp|Q4VCS5|AMOT_HUMAN	AMOT	1.69916	0.764822	yes	lysate
sp|P51809|VAMP7_HUMAN	VAMP7	1.0567	0.0795601	no	lysate
sp|P18887|XRCC1_HUMAN	XRCC1	1.0567	0.0795601	no	lysate
sp|Q9BYJ9|YTHD1_HUMAN	YTHDF1	1.0567	0.0795601	no	lysate
sp|Q9NUQ3|TXLNG_HUMAN	TXLNG	1.0567	0.0795601	no	lysate
sp|Q92843-2|B2CL2_HUMAN	BCL2L2	1.0567	0.0795601	no	lysate
sp|Q8IY37|DHX37_HUMAN	DHX37	1.02249	0.0320845	no	lysate
sp|P37108|SRP14_HUMAN	SRP14	1.0567	0.0795601	no	lysate
sp|Q9UDY8|MALT1_HUMAN	MALT1	1.0567	0.0795601	no	lysate
sp|Q93096|TP4A1_HUMAN	PTP4A1	1.0567	0.0795601	no	lysate
sp|P26599|PTBP1_HUMAN	MIR4745	1.0567	0.0795601	no	lysate
sp|Q9UFC0|LRWD1_HUMAN	LRWD1	1.0567	0.0795601	no	lysate
sp|O75683|SURF6_HUMAN	SURF6	1.0567	0.0795601	no	lysate
sp|O60216|RAD21_HUMAN	MIR3610	1.0567	0.0795601	no	lysate
sp|Q9BUT9|F195A_HUMAN	MCRIP2	1.0567	0.0795601	no	lysate
sp|Q9Y2G3|AT11B_HUMAN	ATP11B	1.0567	0.0795601	no	lysate
sp|P04844|RPN2_HUMAN	RPN2	1.0567	0.0795601	no	lysate
sp|Q32P28|P3H1_HUMAN	P3H1	1.0567	0.0795601	no	lysate
sp|Q9UQ35|SRRM2_HUMAN	SRRM2	1.0567	0.0795601	no	lysate
sp|O95292|VAPB_HUMAN	VAPB	1.0567	0.0795601	no	lysate
sp|Q9UGP8|SEC63_HUMAN	SEC63	1.0567	0.0795601	no	lysate
sp|Q15056|IF4H_HUMAN	EIF4H	1.0567	0.0795601	no	lysate
sp|Q13017|RHG05_HUMAN	ARHGAP5	1.0567	0.0795601	no	lysate
sp|Q6UVY6|MOXD1_HUMAN	MOXD1	1.0567	0.0795601	no	lysate
sp|Q6P6B1|CH047_HUMAN	ERICH5	1.0567	0.0795601	no	lysate
sp|Q96CD2|COAC_HUMAN	PPCDC	1.0567	0.0795601	no	lysate
tr|L0R819|L0R819_HUMAN	#N/A	1.0567	0.0795601	no	lysate
sp|P62318|SMD3_HUMAN	SNRPD3	1.0567	0.0795601	no	lysate
sp|Q13107|UBP4_HUMAN	USP4	1.0567	0.0795601	no	lysate
sp|O94768|ST17B_HUMAN	STK17B	1.0567	0.0795601	no	lysate
sp|Q14527|HLTF_HUMAN	HLTF	1.0567	0.0795601	no	lysate
sp|Q8NB90|SPAT5_HUMAN	SPATA5	1.0567	0.0795601	no	lysate
sp|Q96ND0|F210A_HUMAN	FAM210A	1.0567	0.0795601	no	lysate
sp|Q6ZSZ5|ARHGI_HUMAN	ARHGEF18	1.0567	0.0795601	no	lysate
sp|Q9BRJ7|SDOS_HUMAN	NUDT16L1	1.0567	0.0795601	no	lysate
sp|Q7L804|RFIP2_HUMAN	RAB11FIP2	1.0567	0.0795601	no	lysate
sp|P48059-3|LIMS1_HUMAN	LIMS1	1.0567	0.0795601	no	lysate
sp|Q5JTD0|TJAP1_HUMAN	TJAP1	1.0567	0.0795601	no	lysate
sp|Q8N5I2|ARRD1_HUMAN	ARRDC1	1.0567	0.0795601	no	lysate
sp|Q9Y2X8|UB2D4_HUMAN	UBE2D4	1.0567	0.0795601	no	lysate
sp|Q86X95|CIR1_HUMAN	CIR1	1.0567	0.0795601	no	lysate
sp|A2RUC4|TYW5_HUMAN	TYW5	1.0567	0.0795601	no	lysate
tr|S4R359|S4R359_HUMAN	#N/A	1.0567	0.0795601	no	lysate
sp|O95568|MET18_HUMAN	METTL18	1.0567	0.0795601	no	lysate
sp|P49842|STK19_HUMAN	STK19	1.0567	0.0795601	no	lysate
tr|H0YJX0|H0YJX0_HUMAN	#N/A	1.0567	0.0795601	no	lysate
sp|Q14722|KCAB1_HUMAN	KCNAB1	1.0567	0.0795601	no	lysate
sp|Q9UEY8-2|ADDG_HUMAN	ADD3	1.0567	0.0795601	no	lysate
sp|Q9H425|CA198_HUMAN	C1orf198	1.05601	0.078623	no	lysate
sp|Q15172|2A5A_HUMAN	PPP2R5A	1.05601	0.078623	no	lysate
sp|Q8WXF0|SRS12_HUMAN	SRSF12	1.05601	0.078623	no	lysate
sp|Q99661|KIF2C_HUMAN	KIF2C	1.05487	0.0770705	no	lysate
sp|Q8NBQ5|DHB11_HUMAN	HSD17B11	1.05487	0.0770705	no	lysate
sp|O95208|EPN2_HUMAN	EPN2	1.05487	0.0770705	no	lysate
sp|P18440|ARY1_HUMAN	NAT1	1.05487	0.0770705	no	lysate
sp|Q9Y483|MTF2_HUMAN	MTF2	1.05487	0.0770705	no	lysate
sp|Q5T5C0|STXB5_HUMAN	STXBP5	1.05487	0.0770705	no	lysate
sp|O14641|DVL2_HUMAN	DVL2	1.05487	0.0770705	no	lysate
sp|P46934-4|NEDD4_HUMAN	NEDD4	1.05487	0.0770705	no	lysate
sp|Q9BVW5|TIPIN_HUMAN	TIPIN	1.05487	0.0770705	no	lysate
sp|Q9Y5W9|SNX11_HUMAN	SNX11	1.05487	0.0770705	no	lysate
sp|Q495W5|FUT11_HUMAN	FUT11	1.05487	0.0770705	no	lysate
sp|Q9UJ68|MSRA_HUMAN	MSRA	1.05487	0.0770705	no	lysate
sp|O95081|AGFG2_HUMAN	AGFG2	1.05487	0.0770705	no	lysate
sp|Q9BTD8|RBM42_HUMAN	RBM42	1.05419	0.0761292	no	lysate
sp|O15269|SPTC1_HUMAN	SPTLC1	1.05419	0.0761292	no	lysate
sp|Q9HC52|CBX8_HUMAN	CBX8	1.05419	0.0761292	no	lysate
sp|Q9BQ39|DDX50_HUMAN	DDX50	1.05419	0.0761292	no	lysate
sp|Q7KZI7-14|MARK2_HUMAN	MARK2	1.05419	0.0761292	no	lysate
sp|O60244|MED14_HUMAN	MED14	1.05419	0.0761292	no	lysate
sp|Q99759-2|M3K3_HUMAN	MAP3K3	1.05419	0.0761292	no	lysate
sp|Q9HBM0|VEZA_HUMAN	VEZT	1.05419	0.0761292	no	lysate
sp|Q9HD45|TM9S3_HUMAN	TM9SF3	1.05419	0.0761292	no	lysate
sp|Q96EP5|DAZP1_HUMAN	DAZAP1	1.06104	0.0854767	no	lysate
sp|Q15287|RNPS1_HUMAN	RNPS1	1.05419	0.0761292	no	lysate
sp|Q9NS86|LANC2_HUMAN	LANCL2	1.05419	0.0761292	no	lysate
sp|Q9H204|MED28_HUMAN	MED28	1.05419	0.0761292	no	lysate
sp|Q8IYB5|SMAP1_HUMAN	SMAP1	1.05419	0.0761292	no	lysate
sp|Q16739|CEGT_HUMAN	UGCG	1.05419	0.0761292	no	lysate
sp|Q9NXF8-2|ZDHC7_HUMAN	ZDHHC7	1.0535	0.0751839	no	lysate
sp|Q5QJ74|TBCEL_HUMAN	TBCEL	1.0535	0.0751839	no	lysate
sp|Q99755-3|PI51A_HUMAN	PIP5K1A	1.05237	0.0736396	no	lysate
sp|Q9BTC8|MTA3_HUMAN	MTA3	1.05237	0.0736396	no	lysate
sp|Q8NFW8|NEUA_HUMAN	CMAS	1.05237	0.0736396	no	lysate
sp|Q9Y4E8|UBP15_HUMAN	MIR6125	1.05237	0.0736396	no	lysate
sp|Q9Y487|VPP2_HUMAN	ATP6V0A2	1.05237	0.0736396	no	lysate
sp|Q9NX62|IMPA3_HUMAN	IMPAD1	1.05237	0.0736396	no	lysate
sp|Q96AC1-3|FERM2_HUMAN	FERMT2	1.05237	0.0736396	no	lysate
sp|Q16204|CCDC6_HUMAN	CCDC6	1.05237	0.0736396	no	lysate
sp|Q2M1P5|KIF7_HUMAN	KIF7	1.05237	0.0736396	no	lysate
sp|O00571|DDX3X_HUMAN	DDX3X	1.05237	0.0736396	no	lysate
sp|Q06787|FMR1_HUMAN	FMR1	1.05237	0.0736396	no	lysate
sp|Q9UHX1|PUF60_HUMAN	PUF60	1.05237	0.0736396	no	lysate
sp|Q9NZ08-2|ERAP1_HUMAN	ERAP1	1.05237	0.0736396	no	lysate
sp|P41208|CETN2_HUMAN	CETN2	1.05237	0.0736396	no	lysate
sp|Q14807|KIF22_HUMAN	KIF22	1.05237	0.0736396	no	lysate
sp|O75330-3|HMMR_HUMAN	HMMR	1.05237	0.0736396	no	lysate
sp|P26368|U2AF2_HUMAN	U2AF2	1.05237	0.0736396	no	lysate
sp|Q15058|KIF14_HUMAN	KIF14	1.05237	0.0736396	no	lysate
sp|Q8WVQ1|CANT1_HUMAN	CANT1	1.05237	0.0736396	no	lysate
sp|P09012|SNRPA_HUMAN	SNRPA	1.05237	0.0736396	no	lysate
sp|P18085|ARF4_HUMAN	ARF4	1.05237	0.0736396	no	lysate
sp|P23284|PPIB_HUMAN	PPIB	1.05237	0.0736396	no	lysate
sp|O15504|NUPL2_HUMAN	NUPL2	1.05237	0.0736396	no	lysate
sp|Q15005|SPCS2_HUMAN	SPCS2	1.05237	0.0736396	no	lysate
sp|Q9UJA5|TRM6_HUMAN	TRMT6	1.05237	0.0736396	no	lysate
sp|Q04837|SSBP_HUMAN	SSBP1	1.05237	0.0736396	no	lysate
sp|Q9UNI6|DUS12_HUMAN	DUSP12	1.05237	0.0736396	no	lysate
sp|Q9NRG0|CHRC1_HUMAN	CHRAC1	1.13262	0.179664	no	lysate
sp|Q969E8|TSR2_HUMAN	TSR2	1.05237	0.0736396	no	lysate
sp|Q9UGI8|TES_HUMAN	TES	1.05237	0.0736396	no	lysate
sp|Q6ZN17|LN28B_HUMAN	LIN28B	1.05237	0.0736396	no	lysate
sp|Q9Y484-2|WIPI4_HUMAN	WDR45	1.05237	0.0736396	no	lysate
sp|Q49MG5|MAP9_HUMAN	MAP9	1.05237	0.0736396	no	lysate
sp|Q9BZF9|UACA_HUMAN	UACA	1.05237	0.0736396	no	lysate
sp|O95671|ASML_HUMAN	ASMTL	1.05237	0.0736396	no	lysate
sp|Q13510-2|ASAH1_HUMAN	ASAH1	1.05237	0.0736396	no	lysate
sp|Q9Y4K3|TRAF6_HUMAN	TRAF6	1.05237	0.0736396	no	lysate
sp|O75530-2|EED_HUMAN	EED	1.05237	0.0736396	no	lysate
sp|Q99442|SEC62_HUMAN	SEC62	1.05237	0.0736396	no	lysate
sp|Q13595|TRA2A_HUMAN	TRA2A	1.05237	0.0736396	no	lysate
sp|Q8NG31|CASC5_HUMAN	KNL1	1.05237	0.0736396	no	lysate
sp|O95786|DDX58_HUMAN	DDX58	1.05237	0.0736396	no	lysate
sp|Q5JNZ5|RS26L_HUMAN	RPS26P11	1.05237	0.0736396	no	lysate
sp|P50148|GNAQ_HUMAN	GNAQ	1.05237	0.0736396	no	lysate
sp|O95835|LATS1_HUMAN	LATS1	1.05237	0.0736396	no	lysate
sp|P67812|SC11A_HUMAN	SEC11A	1.05237	0.0736396	no	lysate
sp|P51571|SSRD_HUMAN	SSR4	1.05237	0.0736396	no	lysate
sp|P49418|AMPH_HUMAN	AMPH	1.05237	0.0736396	no	lysate
sp|Q8TDR2|STK35_HUMAN	STK35	1.05237	0.0736396	no	lysate
sp|Q96EY5|MB12A_HUMAN	MVB12A	1.05237	0.0736396	no	lysate
sp|Q12887|COX10_HUMAN	COX10	1.05237	0.0736396	no	lysate
sp|Q96HE9|PRR11_HUMAN	PRR11	1.05237	0.0736396	no	lysate
sp|P35790|CHKA_HUMAN	CHKA	1.05237	0.0736396	no	lysate
sp|Q9Y3B6|EMC9_HUMAN	EMC9	1.05237	0.0736396	no	lysate
sp|Q8WXA3|RUFY2_HUMAN	RUFY2	1.05237	0.0736396	no	lysate
sp|Q8N4S9|MALD2_HUMAN	MARVELD2	1.05237	0.0736396	no	lysate
sp|Q02241|KIF23_HUMAN	KIF23	1.07856	0.109106	no	lysate
sp|Q96Q42|ALS2_HUMAN	ALS2	1.05168	0.0726901	no	lysate
sp|Q53HC9|TSSC1_HUMAN	TSSC1	1.05168	0.0726901	no	lysate
sp|O60245-3|PCDH7_HUMAN	PCDH7	1.05168	0.0726901	no	lysate
sp|O00519|FAAH1_HUMAN	FAAH	1.05168	0.0726901	no	lysate
sp|Q5T0N5-4|FBP1L_HUMAN	FNBP1L	1.05056	0.0711543	no	lysate
sp|O94967|WDR47_HUMAN	WDR47	1.05056	0.0711543	no	lysate
sp|P52298|NCBP2_HUMAN	NCBP2	1.05056	0.0711543	no	lysate
sp|Q6PCB5|RSBNL_HUMAN	RSBN1L	1.05056	0.0711543	no	lysate
sp|O95470|SGPL1_HUMAN	SGPL1	1.05056	0.0711543	no	lysate
sp|Q9Y3B8|ORN_HUMAN	REXO2	1.05056	0.0711543	no	lysate
sp|Q9BVK6|TMED9_HUMAN	TMED9	1.05056	0.0711543	no	lysate
sp|Q8N8R7|AL14E_HUMAN	ARL14EP	1.05056	0.0711543	no	lysate
sp|Q8TBF5-2|PIGX_HUMAN	PIGX	1.05056	0.0711543	no	lysate
sp|Q14728|MFS10_HUMAN	MFSD10	1.05056	0.0711543	no	lysate
sp|Q9NRD5|PICK1_HUMAN	PICK1	1.05056	0.0711543	no	lysate
sp|Q5K651|SAMD9_HUMAN	SAMD9	1.05056	0.0711543	no	lysate
sp|Q9NX63|CHCH3_HUMAN	CHCHD3	1.04986	0.0702005	no	lysate
sp|Q69YN4|VIR_HUMAN	KIAA1429	1.04986	0.0702005	no	lysate
sp|Q8NCN5|PDPR_HUMAN	PDPR	1.04986	0.0702005	no	lysate
sp|Q16560-2|U1SBP_HUMAN	SNRNP35	1.04986	0.0702005	no	lysate
sp|P09382|LEG1_HUMAN	LGALS1	1.04986	0.0702005	no	lysate
sp|Q14161|GIT2_HUMAN	GIT2	1.04986	0.0702005	no	lysate
sp|Q5TCQ9|MAGI3_HUMAN	MAGI3	1.04986	0.0702005	no	lysate
sp|Q5FBB7|SGOL1_HUMAN	SGO1	1.04986	0.0702005	no	lysate
sp|Q9Y6Q9|NCOA3_HUMAN	NCOA3	1.04917	0.0692428	no	lysate
sp|O60447|EVI5_HUMAN	EVI5	1.04917	0.0692428	no	lysate
sp|Q9BV73|CP250_HUMAN	CEP250	1.04875	0.0686734	no	lysate
sp|P51610|HCFC1_HUMAN	HCFC1	1.04875	0.0686734	no	lysate
sp|Q9BSR8|YIPF4_HUMAN	YIPF4	1.04875	0.0686734	no	lysate
sp|Q9NXR8|ING3_HUMAN	ING3	1.04875	0.0686734	no	lysate
sp|Q96EA4|SPDLY_HUMAN	SPDL1	1.04806	0.0677153	no	lysate
sp|P23588|IF4B_HUMAN	EIF4B	1.04806	0.0677153	no	lysate
sp|O94992|HEXI1_HUMAN	HEXIM1	1.04806	0.0677153	no	lysate
sp|Q8NHH9|ATLA2_HUMAN	ATL2	1.04806	0.0677153	no	lysate
sp|Q8IUF8|MINA_HUMAN	MINA	1.04806	0.0677153	no	lysate
sp|O00560|SDCB1_HUMAN	SDCBP	1.04806	0.0677153	no	lysate
sp|Q9Y6A5|TACC3_HUMAN	TACC3	1.04806	0.0677153	no	lysate
sp|Q14677-3|EPN4_HUMAN	CLINT1	1.04806	0.0677153	no	lysate
sp|P27694|RFA1_HUMAN	RPA1	1.04806	0.0677153	no	lysate
sp|O15145|ARPC3_HUMAN	ARPC3	1.04806	0.0677153	no	lysate
sp|Q9H501|ESF1_HUMAN	ESF1	1.04806	0.0677153	no	lysate
sp|Q9HCG8|CWC22_HUMAN	CWC22	1.04806	0.0677153	no	lysate
sp|Q9H3N1|TMX1_HUMAN	TMX1	1.04806	0.0677153	no	lysate
sp|Q9H3F6|BACD3_HUMAN	KCTD10	1.04806	0.0677153	no	lysate
sp|Q96RS6|NUDC1_HUMAN	NUDCD1	1.04806	0.0677153	no	lysate
sp|Q15506|SP17_HUMAN	SPA17	1.04806	0.0677153	no	lysate
sp|Q15007|FL2D_HUMAN	WTAP	1.04806	0.0677153	no	lysate
sp|Q12893|TM115_HUMAN	TMEM115	1.04806	0.0677153	no	lysate
sp|Q9BYG5|PAR6B_HUMAN	PARD6B	1.04806	0.0677153	no	lysate
sp|O75665|OFD1_HUMAN	OFD1	1.04806	0.0677153	no	lysate
sp|P79522|PRR3_HUMAN	PRR3	1.04806	0.0677153	no	lysate
sp|Q6NUK4|REEP3_HUMAN	REEP3	1.04806	0.0677153	no	lysate
sp|Q86YT6|MIB1_HUMAN	MIB1	1.03095	0.0439779	no	lysate
sp|O95619|YETS4_HUMAN	YEATS4	1.04806	0.0677153	no	lysate
sp|Q9NP79|VTA1_HUMAN	VTA1	1.04806	0.0677153	no	lysate
sp|Q9Y2G5|OFUT2_HUMAN	POFUT2	1.04806	0.0677153	no	lysate
sp|Q9UM13|APC10_HUMAN	ANAPC10	1.04806	0.0677153	no	lysate
sp|Q5VVQ6|OTU1_HUMAN	YOD1	1.04806	0.0677153	no	lysate
sp|P20719|HXA5_HUMAN	HOXA5	1.04806	0.0677153	no	lysate
sp|Q9NWR8|MCUB_HUMAN	MCUB	1.04806	0.0677153	no	lysate
sp|Q9NR56|MBNL1_HUMAN	MBNL1	1.04806	0.0677153	no	lysate
sp|Q49A88|CCD14_HUMAN	CCDC14	1.04806	0.0677153	no	lysate
sp|Q86TN4-4|TRPT1_HUMAN	TRPT1	1.04806	0.0677153	no	lysate
sp|Q8N9Z2-2|CC71L_HUMAN	CCDC71L	1.04806	0.0677153	no	lysate
sp|O00560-2|SDCB1_HUMAN	SDCBP	1.04765	0.067155	no	lysate
sp|Q9UPQ3|AGAP1_HUMAN	AGAP1	1.04736	0.0667532	no	lysate
sp|Q969T9|WBP2_HUMAN	WBP2	1.04625	0.0652343	no	lysate
sp|P63272|SPT4H_HUMAN	SUPT4H1	1.04625	0.0652343	no	lysate
sp|P08240|SRPR_HUMAN	SRPRA	1.04625	0.0652343	no	lysate
sp|Q13356|PPIL2_HUMAN	PPIL2	1.04625	0.0652343	no	lysate
sp|P18615|NELFE_HUMAN	MIR1236	1.04625	0.0652343	no	lysate
sp|Q9Y232|CDYL1_HUMAN	CDYL	1.04625	0.0652343	no	lysate
sp|Q16637|SMN_HUMAN	SMN1	1.04625	0.0652343	no	lysate
sp|Q53FT3|HIKES_HUMAN	HIKESHI	1.04625	0.0652343	no	lysate
sp|Q9UN81|LORF1_HUMAN	L1RE1	1.04555	0.064268	no	lysate
sp|Q96NW4|ANR27_HUMAN	ANKRD27	1.04625	0.0652343	no	lysate
sp|Q4LDG9|DNAL1_HUMAN	DNAL1	1.04625	0.0652343	no	lysate
sp|Q9NQC7|CYLD_HUMAN	CYLD	1.04625	0.0652343	no	lysate
sp|Q16342|PDCD2_HUMAN	PDCD2	1.04625	0.0652343	no	lysate
sp|Q96DU7|IP3KC_HUMAN	ITPKC	1.04625	0.0652343	no	lysate
sp|Q06136|KDSR_HUMAN	KDSR	1.1053	0.144444	no	lysate
sp|P52292|IMA1_HUMAN	KPNA2	1.04555	0.064268	no	lysate
sp|Q12802-2|AKP13_HUMAN	AKAP13	1.04555	0.064268	no	lysate
sp|P08648|ITA5_HUMAN	ITGA5	1.04555	0.064268	no	lysate
sp|Q13243|SRSF5_HUMAN	SRSF5	1.04555	0.064268	no	lysate
tr|J3KN66|J3KN66_HUMAN	#N/A	1.04555	0.064268	no	lysate
sp|Q8IWE5|PKHM2_HUMAN	PLEKHM2	1.04555	0.064268	no	lysate
sp|P47224|MSS4_HUMAN	RABIF	1.04555	0.064268	no	lysate
sp|Q96EE3-1|SEH1_HUMAN	SEH1L	1.04555	0.064268	no	lysate
sp|P07947|YES_HUMAN	YES1	1.04555	0.064268	no	lysate
sp|Q71F23|CENPU_HUMAN	CENPU	1.04555	0.064268	no	lysate
sp|O14757|CHK1_HUMAN	CHEK1	1.04625	0.0652343	no	lysate
sp|Q9BWE0|REPI1_HUMAN	REPIN1	1.10336	0.141906	no	lysate
sp|Q7Z5G4|GOGA7_HUMAN	GOLGA7	1.04555	0.064268	no	lysate
sp|Q96S99|PKHF1_HUMAN	PLEKHF1	1.04555	0.064268	no	lysate
sp|Q8WWM7|ATX2L_HUMAN	ATXN2L	1.02496	0.0355734	no	lysate
sp|Q96GC9|VMP1_HUMAN	MIR21	1.04446	0.0627575	no	lysate
sp|Q8WY36|BBX_HUMAN	BBX	1.04446	0.0627575	no	lysate
sp|P16989|YBOX3_HUMAN	YBX3	1.04376	0.061787	no	lysate
sp|P52272|HNRPM_HUMAN	HNRNPM	1.04376	0.061787	no	lysate
sp|Q8IVM0|CCD50_HUMAN	CCDC50	1.04376	0.061787	no	lysate
sp|O75592|MYCB2_HUMAN	MYCBP2	1.04376	0.061787	no	lysate
sp|P52434|RPAB3_HUMAN	POLR2H	1.04376	0.061787	no	lysate
sp|Q13464|ROCK1_HUMAN	ROCK1	1.04376	0.061787	no	lysate
sp|Q14149|MORC3_HUMAN	MORC3	1.04376	0.061787	no	lysate
sp|P12956|XRCC6_HUMAN	XRCC6	1.04376	0.061787	no	lysate
sp|Q13425|SNTB2_HUMAN	SNTB2	1.04376	0.061787	no	lysate
sp|Q15811-8|ITSN1_HUMAN	ITSN1	1.04376	0.061787	no	lysate
sp|Q7Z739|YTHD3_HUMAN	YTHDF3	1.04376	0.061787	no	lysate
sp|Q16537|2A5E_HUMAN	PPP2R5E	1.04376	0.061787	no	lysate
sp|O00629|IMA3_HUMAN	KPNA4	1.04376	0.061787	no	lysate
sp|Q9Y3Y2-3|CHTOP_HUMAN	CHTOP	1.04376	0.061787	no	lysate
sp|O00267|SPT5H_HUMAN	SUPT5H	1.04376	0.061787	no	lysate
sp|P52597|HNRPF_HUMAN	HNRNPF	1.04376	0.061787	no	lysate
sp|Q8WVV9|HNRLL_HUMAN	HNRNPLL	1.04376	0.061787	no	lysate
sp|Q9NQC3|RTN4_HUMAN	RTN4	1.04376	0.061787	no	lysate
sp|Q99613|EIF3C_HUMAN	EIF3C	1.04376	0.061787	no	lysate
sp|P37802|TAGL2_HUMAN	TAGLN2	1.04376	0.061787	no	lysate
sp|Q96JC9|EAF1_HUMAN	EAF1	1.04376	0.061787	no	lysate
sp|Q86YS6|RAB43_HUMAN	RAB43	1.04376	0.061787	no	lysate
sp|Q9Y2X3|NOP58_HUMAN	NOP58	1.04376	0.061787	no	lysate
sp|Q9UHG3|PCYOX_HUMAN	PCYOX1	1.04376	0.061787	no	lysate
sp|O15212|PFD6_HUMAN	MIR6834	1.04376	0.061787	no	lysate
sp|O00165-2|HAX1_HUMAN	HAX1	1.04376	0.061787	no	lysate
sp|Q9H0H5|RGAP1_HUMAN	RACGAP1	1.04376	0.061787	no	lysate
sp|Q8N3R9|MPP5_HUMAN	MPP5	1.2231	0.290545	no	lysate
sp|P54709|AT1B3_HUMAN	ATP1B3	1.04376	0.061787	no	lysate
sp|O96006|ZBED1_HUMAN	ZBED1	1.04376	0.061787	no	lysate
sp|Q5D0E6|DALD3_HUMAN	DALRD3	1.04376	0.061787	no	lysate
sp|Q8NBL1|PGLT1_HUMAN	POGLUT1	1.04376	0.061787	no	lysate
sp|Q9NQL2|RRAGD_HUMAN	RRAGD	1.04376	0.061787	no	lysate
sp|O43795|MYO1B_HUMAN	MYO1B	1.04376	0.061787	no	lysate
sp|Q9NWA0|MED9_HUMAN	MED9	1.04376	0.061787	no	lysate
sp|O43852-4|CALU_HUMAN	CALU	1.04376	0.061787	no	lysate
sp|Q96L73|NSD1_HUMAN	NSD1	1.12028	0.163863	no	lysate
sp|Q8N4V1-2|MMGT1_HUMAN	MMGT1	1.04376	0.061787	no	lysate
sp|O14730|RIOK3_HUMAN	RIOK3	1.04376	0.061787	no	lysate
sp|Q9C0B5|ZDHC5_HUMAN	ZDHHC5	1.04376	0.061787	no	lysate
sp|Q8IUH4|ZDH13_HUMAN	ZDHHC13	1.04376	0.061787	no	lysate
sp|O75554|WBP4_HUMAN	WBP4	1.04376	0.061787	no	lysate
sp|Q96FX7|TRM61_HUMAN	TRMT61A	1.04376	0.061787	no	lysate
sp|Q9Y3B4|PM14_HUMAN	SF3B6	1.04376	0.061787	no	lysate
sp|Q9Y6B7|AP4B1_HUMAN	AP4B1	1.04376	0.061787	no	lysate
sp|Q9NQ11|AT132_HUMAN	ATP13A2	1.04376	0.061787	no	lysate
sp|Q8IZP0-9|ABI1_HUMAN	ABI1	1.04376	0.061787	no	lysate
sp|P61960|UFM1_HUMAN	UFM1	1.04376	0.061787	no	lysate
sp|Q9NUM4|T106B_HUMAN	TMEM106B	1.04376	0.061787	no	lysate
sp|O14893|GEMI2_HUMAN	GEMIN2	1.04376	0.061787	no	lysate
sp|Q9NY97|B3GN2_HUMAN	B3GNT2	1.04376	0.061787	no	lysate
sp|Q9H082|RB33B_HUMAN	RAB33B	1.04376	0.061787	no	lysate
sp|Q9BRR3|TM246_HUMAN	TMEM246	1.04376	0.061787	no	lysate
sp|Q9Y4B4|ARIP4_HUMAN	RAD54L2	1.04305	0.0608124	no	lysate
tr|H7BZJ3|H7BZJ3_HUMAN	#N/A	1.04305	0.0608124	no	lysate
sp|Q96GK7|FAH2A_HUMAN	FAHD2A	1.04305	0.0608124	no	lysate
sp|Q9NPJ8-3|NXT2_HUMAN	NXT2	1.04267	0.0602851	no	lysate
sp|Q9H0R3|TM222_HUMAN	TMEM222	1.04267	0.0602851	no	lysate
sp|Q96GI7|FA89A_HUMAN	FAM89A	1.04197	0.0593102	no	lysate
sp|Q08379|GOGA2_HUMAN	GOLGA2	1.04197	0.0593102	no	lysate
sp|Q99614|TTC1_HUMAN	TTC1	1.04197	0.0593102	no	lysate
sp|Q86W92|LIPB1_HUMAN	PPFIBP1	1.04197	0.0593102	no	lysate
sp|O75396|SC22B_HUMAN	SEC22B	1.04197	0.0593102	no	lysate
sp|O15460|P4HA2_HUMAN	P4HA2	1.04197	0.0593102	no	lysate
sp|Q9UKA9-3|PTBP2_HUMAN	PTBP2	1.04197	0.0593102	no	lysate
sp|Q96FN4|CPNE2_HUMAN	CPNE2	1.04197	0.0593102	no	lysate
sp|Q9NYV6|RRN3_HUMAN	RRN3	1.04197	0.0593102	no	lysate
sp|Q9H2J7|S6A15_HUMAN	SLC6A15	1.04197	0.0593102	no	lysate
sp|Q9P2K8|E2AK4_HUMAN	EIF2AK4	1.04197	0.0593102	no	lysate
sp|Q96B01|R51A1_HUMAN	RAD51AP1	1.04197	0.0593102	no	lysate
sp|Q562R1|ACTBL_HUMAN	ACTBL2	1.04197	0.0593102	no	lysate
sp|Q9H9H4|VP37B_HUMAN	VPS37B	1.04197	0.0593102	no	lysate
sp|Q96BZ9-3|TBC20_HUMAN	TBC1D20	1.04197	0.0593102	no	lysate
sp|Q8WW01|SEN15_HUMAN	TSEN15	1.04197	0.0593102	no	lysate
sp|Q6ZSR9|YJ005_HUMAN	#N/A	1.04197	0.0593102	no	lysate
sp|Q13557-11|KCC2D_HUMAN	CAMK2D	1.04126	0.0583314	no	lysate
sp|Q92900|RENT1_HUMAN	UPF1	1.04126	0.0583314	no	lysate
sp|Q9Y5M8|SRPRB_HUMAN	SRPRB	1.04126	0.0583314	no	lysate
sp|Q9Y6K1|DNM3A_HUMAN	DNMT3A	1.04126	0.0583314	no	lysate
sp|Q7L2Z9|CENPQ_HUMAN	CENPQ	1.04126	0.0583314	no	lysate
sp|P49458|SRP09_HUMAN	SRP9	1.04126	0.0583314	no	lysate
sp|Q96M89|CC138_HUMAN	CCDC138	1.04126	0.0583314	no	lysate
sp|Q99728|BARD1_HUMAN	BARD1	1.04126	0.0583314	no	lysate
sp|Q9H3C7|GGNB2_HUMAN	GGNBP2	1.04126	0.0583314	no	lysate
sp|Q96B45|CJ032_HUMAN	BORCS7	1.04126	0.0583314	no	lysate
sp|Q76L83|ASXL2_HUMAN	ASXL2	1.04126	0.0583314	no	lysate
sp|P52657|T2AG_HUMAN	GTF2A2	1.04126	0.0583314	no	lysate
sp|Q9BTT4|MED10_HUMAN	MED10	1.04126	0.0583314	no	lysate
sp|Q53H80|AKIR2_HUMAN	AKIRIN2	1.04126	0.0583314	no	lysate
sp|Q8IXQ6|PARP9_HUMAN	PARP9	1.04018	0.0568378	no	lysate
sp|Q13439|GOGA4_HUMAN	GOLGA4	1.03947	0.0558547	no	lysate
sp|Q16222|UAP1_HUMAN	UAP1	1.03947	0.0558547	no	lysate
sp|Q9UKY7|CDV3_HUMAN	CDV3	1.03947	0.0558547	no	lysate
sp|Q9NZD2|GLTP_HUMAN	GLTP	1.03947	0.0558547	no	lysate
sp|O15294|OGT1_HUMAN	OGT	1.03947	0.0558547	no	lysate
sp|O60826|CCD22_HUMAN	CCDC22	1.03947	0.0558547	no	lysate
sp|P43034|LIS1_HUMAN	PAFAH1B1	1.03947	0.0558547	no	lysate
sp|P33981|TTK_HUMAN	TTK	1.03947	0.0558547	no	lysate
sp|Q06210|GFPT1_HUMAN	GFPT1	1.03947	0.0558547	no	lysate
sp|P40222|TXLNA_HUMAN	TXLNA	1.03947	0.0558547	no	lysate
sp|Q6IAA8|LTOR1_HUMAN	LAMTOR1	1.03947	0.0558547	no	lysate
sp|O75695|XRP2_HUMAN	RP2	1.03947	0.0558547	no	lysate
sp|P19838-2|NFKB1_HUMAN	NFKB1	1.03947	0.0558547	no	lysate
sp|Q9Y295|DRG1_HUMAN	DRG1	1.03947	0.0558547	no	lysate
sp|O75381|PEX14_HUMAN	PEX14	1.03947	0.0558547	no	lysate
sp|Q04446|GLGB_HUMAN	GBE1	1.03947	0.0558547	no	lysate
sp|Q8NC51|PAIRB_HUMAN	SERBP1	1.03947	0.0558547	no	lysate
sp|P31937|3HIDH_HUMAN	HIBADH	1.03947	0.0558547	no	lysate
sp|O43852-3|CALU_HUMAN	CALU	1.03947	0.0558547	no	lysate
sp|O95232|LC7L3_HUMAN	LUC7L3	1.03947	0.0558547	no	lysate
sp|O95571|ETHE1_HUMAN	ETHE1	1.03947	0.0558547	no	lysate
sp|P62979|RS27A_HUMAN	RPS27A	1.03947	0.0558547	no	lysate
sp|Q6XZF7|DNMBP_HUMAN	DNMBP	1.03947	0.0558547	no	lysate
sp|P29218-3|IMPA1_HUMAN	IMPA1	1.03947	0.0558547	no	lysate
sp|Q8WUD4|CCD12_HUMAN	CCDC12	1.03947	0.0558547	no	lysate
sp|P23470|PTPRG_HUMAN	PTPRG	1.03947	0.0558547	no	lysate
sp|Q9UGN5|PARP2_HUMAN	PARP2	1.03947	0.0558547	no	lysate
sp|Q12955|ANK3_HUMAN	ANK3	1.03947	0.0558547	no	lysate
sp|Q8N488|RYBP_HUMAN	RYBP	1.03947	0.0558547	no	lysate
sp|P35240-2|MERL_HUMAN	NF2	1.03947	0.0558547	no	lysate
sp|P50416|CPT1A_HUMAN	CPT1A	1.03947	0.0558547	no	lysate
sp|Q9UJK0|TSR3_HUMAN	TSR3	1.03947	0.0558547	no	lysate
sp|Q96KA5|CLP1L_HUMAN	CLPTM1L	1.03947	0.0558547	no	lysate
sp|Q969V5|MUL1_HUMAN	MUL1	1.03947	0.0558547	no	lysate
sp|Q9NTM9|CUTC_HUMAN	CUTC	1.03947	0.0558547	no	lysate
sp|Q8IYA6|CKP2L_HUMAN	CKAP2L	1.03947	0.0558547	no	lysate
sp|Q8TE02-4|ELP5_HUMAN	ELP5	1.03947	0.0558547	no	lysate
sp|O43292|GPAA1_HUMAN	GPAA1	1.03947	0.0558547	no	lysate
sp|Q8WUM9|S20A1_HUMAN	SLC20A1	1.03947	0.0558547	no	lysate
sp|P17302|CXA1_HUMAN	GJA1	1.03947	0.0558547	no	lysate
sp|Q12815|TROAP_HUMAN	TROAP	1.03947	0.0558547	no	lysate
sp|P14415|AT1B2_HUMAN	ATP1B2	1.03947	0.0558547	no	lysate
sp|O14657|TOR1B_HUMAN	TOR1B	1.03947	0.0558547	no	lysate
sp|Q96A57-2|TM230_HUMAN	TMEM230	1.03947	0.0558547	no	lysate
sp|Q8TEL6|TP4AP_HUMAN	TRPC4AP	1.03947	0.0558547	no	lysate
sp|Q96IX5|USMG5_HUMAN	MIR1307	1.03947	0.0558547	no	lysate
sp|Q8IWJ2|GCC2_HUMAN	GCC2	1.03095	0.0439779	no	lysate
sp|Q96LL9|DJC30_HUMAN	DNAJC30	1.03947	0.0558547	no	lysate
sp|Q9NXR5|ANR10_HUMAN	ANKRD10	1.03947	0.0558547	no	lysate
sp|Q96NB1|FOPNL_HUMAN	FOPNL	1.03947	0.0558547	no	lysate
sp|O00559|RCAS1_HUMAN	EBAG9	1.03876	0.0548676	no	lysate
sp|Q15051|IQCB1_HUMAN	IQCB1	1.03876	0.0548676	no	lysate
sp|Q5T0D9|TPRGL_HUMAN	TPRG1L	1.03876	0.0548676	no	lysate
sp|Q9NTG7|SIR3_HUMAN	SIRT3	1.03876	0.0548676	no	lysate
sp|Q96I24|FUBP3_HUMAN	FUBP3	1.03769	0.0533822	no	lysate
sp|Q13123|RED_HUMAN	IK	1.03769	0.0533822	no	lysate
sp|Q9NVH1|DJC11_HUMAN	DNAJC11	1.03769	0.0533822	no	lysate
sp|Q9BZJ0|CRNL1_HUMAN	CRNKL1	1.03769	0.0533822	no	lysate
sp|O43741|AAKB2_HUMAN	PRKAB2	1.03769	0.0533822	no	lysate
sp|O75940|SPF30_HUMAN	SMNDC1	1.03769	0.0533822	no	lysate
sp|P57081|WDR4_HUMAN	WDR4	1.03769	0.0533822	no	lysate
sp|Q9Y6M7-7|S4A7_HUMAN	SLC4A7	1.03769	0.0533822	no	lysate
sp|O15118|NPC1_HUMAN	NPC1	1.03769	0.0533822	no	lysate
sp|Q16625|OCLN_HUMAN	OCLN	1.03769	0.0533822	no	lysate
sp|Q9H4L5|OSBL3_HUMAN	OSBPL3	1.03769	0.0533822	no	lysate
sp|P00167|CYB5_HUMAN	CYB5A	1.03769	0.0533822	no	lysate
sp|Q9UK99|FBX3_HUMAN	FBXO3	1.03769	0.0533822	no	lysate
sp|Q9UK53|ING1_HUMAN	ING1	1.03769	0.0533822	no	lysate
sp|Q08050|FOXM1_HUMAN	FOXM1	1.03769	0.0533822	no	lysate
sp|P46734-3|MP2K3_HUMAN	MAP2K3	1.03769	0.0533822	no	lysate
sp|Q03111|ENL_HUMAN	MLLT1	1.03769	0.0533822	no	lysate
sp|Q9UI08-2|EVL_HUMAN	EVL	1.03769	0.0533822	no	lysate
sp|Q2TBE0|C19L2_HUMAN	CWF19L2	1.03698	0.0523908	no	lysate
sp|Q13627-2|DYR1A_HUMAN	DYRK1A	1.03698	0.0523908	no	lysate
sp|Q9UJ41|RABX5_HUMAN	RABGEF1	1.03698	0.0523908	no	lysate
sp|P07196|NFL_HUMAN	NEFL	1.03698	0.0523908	no	lysate
sp|P30462|1B14_HUMAN	HLA-B	1.03698	0.0523908	no	lysate
sp|P61225|RAP2B_HUMAN	RAP2B	1.03698	0.0523908	no	lysate
sp|P31321|KAP1_HUMAN	PRKAR1B	1.03698	0.0523908	no	lysate
sp|O60508|PRP17_HUMAN	CDC40	1.03698	0.0523908	no	lysate
sp|Q5W111|SPRY7_HUMAN	SPRYD7	1.03698	0.0523908	no	lysate
sp|Q99081-3|HTF4_HUMAN	TCF12	1.03698	0.0523908	no	lysate
sp|Q15041|AR6P1_HUMAN	ARL6IP1	1.03698	0.0523908	no	lysate
sp|Q9UBT7|CTNL1_HUMAN	CTNNAL1	1.03698	0.0523908	no	lysate
sp|Q7Z7A4|PXK_HUMAN	PXK	1.03698	0.0523908	no	lysate
sp|Q9NQV6-6|PRD10_HUMAN	PRDM10	1.03698	0.0523908	no	lysate
sp|Q8N302|AGGF1_HUMAN	AGGF1	1.03627	0.0513954	no	lysate
sp|O95789|ZMYM6_HUMAN	ZMYM6	1.03592	0.0509139	no	lysate
sp|O75881|CP7B1_HUMAN	CYP7B1	1.03592	0.0509139	no	lysate
sp|P13196|HEM1_HUMAN	ALAS1	1.03592	0.0509139	no	lysate
sp|Q8N0Z6|TTC5_HUMAN	TTC5	1.03521	0.0499183	no	lysate
sp|O95801|TTC4_HUMAN	TTC4	1.03521	0.0499183	no	lysate
sp|P05023|AT1A1_HUMAN	ATP1A1	1.03521	0.0499183	no	lysate
sp|Q96D46|NMD3_HUMAN	NMD3	1.03521	0.0499183	no	lysate
sp|O15439|MRP4_HUMAN	ABCC4	1.03521	0.0499183	no	lysate
sp|Q86V81|THOC4_HUMAN	ALYREF	1.03521	0.0499183	no	lysate
sp|O60551|NMT2_HUMAN	NMT2	1.03521	0.0499183	no	lysate
sp|Q13310-3|PABP4_HUMAN	PABPC4	1.03521	0.0499183	no	lysate
sp|Q5VT06|CE350_HUMAN	CEP350	1.03521	0.0499183	no	lysate
sp|Q13523|PRP4B_HUMAN	PRPF4B	1.03521	0.0499183	no	lysate
sp|Q13136|LIPA1_HUMAN	PPFIA1	1.03521	0.0499183	no	lysate
sp|Q9NVF7|FBX28_HUMAN	FBXO28	1.04376	0.061787	no	lysate
sp|Q5H9F3-3|BCORL_HUMAN	BCORL1	1.03521	0.0499183	no	lysate
sp|P51116|FXR2_HUMAN	FXR2	1.03521	0.0499183	no	lysate
sp|P13010|XRCC5_HUMAN	XRCC5	1.03521	0.0499183	no	lysate
sp|O95425|SVIL_HUMAN	SVIL	1.03521	0.0499183	no	lysate
sp|Q6P996|PDXD1_HUMAN	PDXDC1	1.03521	0.0499183	no	lysate
sp|Q86XA9|HTR5A_HUMAN	HEATR5A	1.03521	0.0499183	no	lysate
sp|Q9UL63|MKLN1_HUMAN	MKLN1	1.03521	0.0499183	no	lysate
sp|O15013|ARHGA_HUMAN	ARHGEF10	1.03521	0.0499183	no	lysate
sp|P48454-3|PP2BC_HUMAN	PPP3CC	1.03521	0.0499183	no	lysate
sp|Q9NX58|LYAR_HUMAN	LYAR	1.03521	0.0499183	no	lysate
sp|Q8NG08|HELB_HUMAN	HELB	1.03521	0.0499183	no	lysate
sp|Q9HDC9|APMAP_HUMAN	APMAP	1.03521	0.0499183	no	lysate
sp|Q9NS91|RAD18_HUMAN	RAD18	1.03521	0.0499183	no	lysate
sp|P30533|AMRP_HUMAN	LRPAP1	1.03521	0.0499183	no	lysate
sp|P21964|COMT_HUMAN	COMT	1.03521	0.0499183	no	lysate
sp|Q8N6N3|CA052_HUMAN	C1orf52	1.03521	0.0499183	no	lysate
sp|Q9UNL2|SSRG_HUMAN	SSR3	1.03521	0.0499183	no	lysate
sp|P18583-6|SON_HUMAN	MIR6501	1.03521	0.0499183	no	lysate
sp|Q9NUY8|TBC23_HUMAN	TBC1D23	1.0654	0.0913895	no	lysate
sp|Q9UH65|SWP70_HUMAN	SWAP70	1.03521	0.0499183	no	lysate
sp|Q15631|TSN_HUMAN	TSN	1.03521	0.0499183	no	lysate
sp|Q8WUY9|DEP1B_HUMAN	DEPDC1B	1.03521	0.0499183	no	lysate
sp|Q8NAN2|FA73A_HUMAN	MIGA1	1.03521	0.0499183	no	lysate
sp|Q9NU23|LYRM2_HUMAN	LYRM2	1.03521	0.0499183	no	lysate
sp|Q7Z2K6|ERMP1_HUMAN	ERMP1	1.03521	0.0499183	no	lysate
sp|Q9Y5B8|NDK7_HUMAN	NME7	1.03521	0.0499183	no	lysate
sp|O75886|STAM2_HUMAN	STAM2	1.03521	0.0499183	no	lysate
sp|Q9UBK9|UXT_HUMAN	UXT	1.03521	0.0499183	no	lysate
sp|Q9Y5A9|YTHD2_HUMAN	YTHDF2	1.03521	0.0499183	no	lysate
sp|O15287|FANCG_HUMAN	FANCG	1.03521	0.0499183	no	lysate
sp|Q9ULR0-1|ISY1_HUMAN	ISY1	1.03521	0.0499183	no	lysate
sp|Q9C0D5|TANC1_HUMAN	TANC1	1.03521	0.0499183	no	lysate
sp|Q9NUX5|POTE1_HUMAN	POT1	1.03521	0.0499183	no	lysate
sp|Q96EN8|MOCOS_HUMAN	MOCOS	1.03521	0.0499183	no	lysate
sp|O96018|APBA3_HUMAN	APBA3	1.03521	0.0499183	no	lysate
sp|Q16880|CGT_HUMAN	UGT8	1.03521	0.0499183	no	lysate
sp|Q9HCL2|GPAT1_HUMAN	GPAM	1.03521	0.0499183	no	lysate
sp|O96011|PX11B_HUMAN	PEX11B	1.03521	0.0499183	no	lysate
sp|Q9H1A3|METL9_HUMAN	METTL9	1.03521	0.0499183	no	lysate
sp|Q8IWY9|CDAN1_HUMAN	CDAN1	1.03521	0.0499183	no	lysate
sp|Q5BJF6|ODFP2_HUMAN	ODF2	1.03521	0.0499183	no	lysate
sp|Q9HAN9|NMNA1_HUMAN	NMNAT1	1.03521	0.0499183	no	lysate
sp|Q9UBQ6|EXTL2_HUMAN	EXTL2	1.03521	0.0499183	no	lysate
sp|P49761|CLK3_HUMAN	CLK3	1.03521	0.0499183	no	lysate
sp|Q7Z3K6-2|MIER3_HUMAN	MIER3	1.03521	0.0499183	no	lysate
sp|Q86TI0|TBCD1_HUMAN	TBC1D1	1.03449	0.0489186	no	lysate
sp|Q92805|GOGA1_HUMAN	GOLGA1	1.03344	0.0474501	no	lysate
sp|P30154-2|2AAB_HUMAN	PPP2R1B	1.03344	0.0474501	no	lysate
sp|Q5VZK9|LR16A_HUMAN	CARMIL1	1.03344	0.0474501	no	lysate
sp|Q96CP6|GRM1A_HUMAN	GRAMD1A	1.03344	0.0474501	no	lysate
sp|P05026|AT1B1_HUMAN	ATP1B1	1.03344	0.0474501	no	lysate
sp|Q7L1T6|NB5R4_HUMAN	CYB5R4	1.03344	0.0474501	no	lysate
sp|Q96I51|WBS16_HUMAN	RCC1L	1.03344	0.0474501	no	lysate
sp|O95816|BAG2_HUMAN	BAG2	1.03344	0.0474501	no	lysate
sp|O94952|FBX21_HUMAN	FBXO21	1.03344	0.0474501	no	lysate
sp|Q96GN5|CDA7L_HUMAN	CDCA7L	1.03344	0.0474501	no	lysate
sp|Q8IX04|UEVLD_HUMAN	UEVLD	1.03344	0.0474501	no	lysate
sp|Q9NRL3|STRN4_HUMAN	STRN4	1.03344	0.0474501	no	lysate
sp|Q15678|PTN14_HUMAN	PTPN14	1.03344	0.0474501	no	lysate
sp|Q9Y639|NPTN_HUMAN	NPTN	1.03344	0.0474501	no	lysate
sp|Q8TEU7-4|RPGF6_HUMAN	RAPGEF6	1.03344	0.0474501	no	lysate
sp|Q9NXK8|FXL12_HUMAN	FBXL12	1.03344	0.0474501	no	lysate
sp|Q9BQQ3|GORS1_HUMAN	GORASP1	1.03344	0.0474501	no	lysate
sp|Q9ULQ0|STRP2_HUMAN	STRIP2	1.03344	0.0474501	no	lysate
sp|Q9NQP4|PFD4_HUMAN	PFDN4	1.03272	0.0464462	no	lysate
sp|O43303|CP110_HUMAN	CCP110	1.03272	0.0464462	no	lysate
sp|P23634|AT2B4_HUMAN	ATP2B4	1.03272	0.0464462	no	lysate
sp|P22413|ENPP1_HUMAN	ENPP1	1.03272	0.0464462	no	lysate
sp|Q9H8H2|DDX31_HUMAN	DDX31	1.03272	0.0464462	no	lysate
sp|O96008|TOM40_HUMAN	TOMM40	1.03272	0.0464462	no	lysate
sp|Q17RN3|FA98C_HUMAN	FAM98C	1.03272	0.0464462	no	lysate
sp|Q6IQ32|ADNP2_HUMAN	ADNP2	1.03272	0.0464462	no	lysate
sp|Q5UCC4|EMC10_HUMAN	EMC10	1.03272	0.0464462	no	lysate
sp|Q9NRN9|METL5_HUMAN	METTL5	1.03272	0.0464462	no	lysate
sp|Q9H3R5|CENPH_HUMAN	CENPH	1.03272	0.0464462	no	lysate
sp|P63167|DYL1_HUMAN	DYNLL1	1.03272	0.0464462	no	lysate
sp|Q9Y366|IFT52_HUMAN	IFT52	1.03272	0.0464462	no	lysate
sp|Q6PI26|SHQ1_HUMAN	SHQ1	1.03272	0.0464462	no	lysate
sp|Q05932|FOLC_HUMAN	FPGS	1.03272	0.0464462	no	lysate
sp|Q7Z4R8|CF120_HUMAN	C6orf120	1.03272	0.0464462	no	lysate
sp|Q14207|NPAT_HUMAN	NPAT	1.03272	0.0464462	no	lysate
sp|Q9NP80|PLPL8_HUMAN	PNPLA8	1.03272	0.0464462	no	lysate
sp|Q92794|KAT6A_HUMAN	KAT6A	1.032	0.0454381	no	lysate
sp|O75954|TSN9_HUMAN	TSPAN9	1.032	0.0454381	no	lysate
sp|Q96RF0|SNX18_HUMAN	SNX18	1.03167	0.044986	no	lysate
sp|Q8IUR0|TPPC5_HUMAN	TRAPPC5	1.03167	0.044986	no	lysate
sp|Q9NYP9|MS18A_HUMAN	MIS18A	1.03167	0.044986	no	lysate
sp|Q96LT9|RBM40_HUMAN	RNPC3	1.03167	0.044986	no	lysate
sp|Q96C19|EFHD2_HUMAN	EFHD2	1.03095	0.0439779	no	lysate
sp|Q96J42|TXD15_HUMAN	TXNDC15	1.03095	0.0439779	no	lysate
sp|Q12872-2|SFSWA_HUMAN	SFSWAP	1.03095	0.0439779	no	lysate
sp|Q03001|DYST_HUMAN	DST	1.03095	0.0439779	no	lysate
sp|Q7Z3T8|ZFY16_HUMAN	ZFYVE16	1.03095	0.0439779	no	lysate
sp|P11940|PABP1_HUMAN	MIR7705	1.03095	0.0439779	no	lysate
sp|P16615|AT2A2_HUMAN	ATP2A2	1.03095	0.0439779	no	lysate
sp|Q5JSZ5|PRC2B_HUMAN	PRRC2B	1.03095	0.0439779	no	lysate
sp|O60610|DIAP1_HUMAN	DIAPH1	1.03095	0.0439779	no	lysate
sp|Q8NC56|LEMD2_HUMAN	LEMD2	1.03095	0.0439779	no	lysate
sp|P38919|IF4A3_HUMAN	EIF4A3	1.03095	0.0439779	no	lysate
sp|Q6N069|NAA16_HUMAN	NAA16	1.03095	0.0439779	no	lysate
sp|Q15907|RB11B_HUMAN	RAB11B	1.03095	0.0439779	no	lysate
sp|Q03701|CEBPZ_HUMAN	CEBPZ	1.03095	0.0439779	no	lysate
sp|P24666|PPAC_HUMAN	ACP1	1.03095	0.0439779	no	lysate
sp|Q86SF2|GALT7_HUMAN	GALNT7	1.03095	0.0439779	no	lysate
sp|Q5VUJ6|LRCH2_HUMAN	LRCH2	1.03095	0.0439779	no	lysate
sp|Q8IWR0|Z3H7A_HUMAN	ZC3H7A	1.03095	0.0439779	no	lysate
sp|Q86U38|NOP9_HUMAN	NOP9	1.03095	0.0439779	no	lysate
sp|Q9UPY3|DICER_HUMAN	DICER1	1.03095	0.0439779	no	lysate
sp|O95721|SNP29_HUMAN	SNAP29	1.04376	0.061787	no	lysate
sp|Q96HA1|P121A_HUMAN	POM121	1.03095	0.0439779	no	lysate
sp|O95758-4|PTBP3_HUMAN	PTBP3	1.03095	0.0439779	no	lysate
sp|Q14165|MLEC_HUMAN	MLEC	1.03095	0.0439779	no	lysate
sp|Q96K37|S35E1_HUMAN	SLC35E1	1.03095	0.0439779	no	lysate
sp|Q9NVN8|GNL3L_HUMAN	GNL3L	1.03095	0.0439779	no	lysate
sp|P30101|PDIA3_HUMAN	PDIA3	1.03095	0.0439779	no	lysate
sp|Q96A49|SYAP1_HUMAN	SYAP1	1.03095	0.0439779	no	lysate
sp|Q8IYU8|MICU2_HUMAN	MICU2	1.03095	0.0439779	no	lysate
sp|O94925-3|GLSK_HUMAN	GLS	1.03095	0.0439779	no	lysate
sp|P23229|ITA6_HUMAN	ITGA6	1.03095	0.0439779	no	lysate
sp|Q9Y4X5|ARI1_HUMAN	ARIH1	1.03095	0.0439779	no	lysate
sp|Q6P3W7|SCYL2_HUMAN	SCYL2	1.03095	0.0439779	no	lysate
sp|Q9UHR5|S30BP_HUMAN	SAP30BP	1.03095	0.0439779	no	lysate
sp|Q15428|SF3A2_HUMAN	SF3A2	1.03095	0.0439779	no	lysate
sp|O60934|NBN_HUMAN	NBN	1.03095	0.0439779	no	lysate
sp|P51648-2|AL3A2_HUMAN	ALDH3A2	1.03095	0.0439779	no	lysate
sp|Q9UG63|ABCF2_HUMAN	ABCF2	1.03095	0.0439779	no	lysate
sp|A6NKD9|CC85C_HUMAN	CCDC85C	1.03095	0.0439779	no	lysate
sp|Q9BW61|DDA1_HUMAN	DDA1	1.03095	0.0439779	no	lysate
sp|Q9H3H1|MOD5_HUMAN	TRIT1	1.03095	0.0439779	no	lysate
sp|P41214|EIF2D_HUMAN	EIF2D	1.02249	0.0320845	no	lysate
sp|Q9NR48|ASH1L_HUMAN	ASH1L	1.03095	0.0439779	no	lysate
sp|Q8TCA0|LRC20_HUMAN	LRRC20	1.03095	0.0439779	no	lysate
sp|O60333-4|KIF1B_HUMAN	KIF1B	1.03095	0.0439779	no	lysate
sp|P22670|RFX1_HUMAN	RFX1	1.03095	0.0439779	no	lysate
sp|O15111|IKKA_HUMAN	CHUK	1.03095	0.0439779	no	lysate
sp|Q8WWZ3|EDAD_HUMAN	EDARADD	1.03095	0.0439779	no	lysate
sp|Q8TF74|WIPF2_HUMAN	WIPF2	1.03095	0.0439779	no	lysate
sp|O14965|AURKA_HUMAN	AURKA	1.03095	0.0439779	no	lysate
sp|Q8TE04|PANK1_HUMAN	PANK1	1.03095	0.0439779	no	lysate
sp|Q8NBJ4|GOLM1_HUMAN	GOLM1	1.03095	0.0439779	no	lysate
sp|P10644|KAP0_HUMAN	PRKAR1A	1.03095	0.0439779	no	lysate
sp|Q9BW85|CCD94_HUMAN	CCDC94	1.03095	0.0439779	no	lysate
sp|O43318|M3K7_HUMAN	MAP3K7	1.03095	0.0439779	no	lysate
sp|Q9BRX2|PELO_HUMAN	PELO	1.03095	0.0439779	no	lysate
sp|P49585|PCY1A_HUMAN	PCYT1A	1.03095	0.0439779	no	lysate
sp|O96033|MOC2A_HUMAN	MOCS2	1.03095	0.0439779	no	lysate
sp|Q7LBR1|CHM1B_HUMAN	CHMP1B	1.03095	0.0439779	no	lysate
sp|Q13608|PEX6_HUMAN	PEX6	1.03095	0.0439779	no	lysate
sp|Q8NHM5|KDM2B_HUMAN	KDM2B	1.03095	0.0439779	no	lysate
sp|Q330K2|NDUF6_HUMAN	NDUFAF6	1.03095	0.0439779	no	lysate
sp|Q9H2K0|IF3M_HUMAN	MTIF3	1.03095	0.0439779	no	lysate
sp|Q96MH7|CE034_HUMAN	C5orf34	1.03064	0.0435344	no	lysate
sp|Q6UWS5|PT117_HUMAN	PET117	1.02992	0.0425262	no	lysate
sp|Q14008|CKAP5_HUMAN	CKAP5	1.02919	0.0415139	no	lysate
sp|Q96HC4|PDLI5_HUMAN	PDLIM5	1.02919	0.0415139	no	lysate
sp|Q9H5X1|FA96A_HUMAN	FAM96A	1.02919	0.0415139	no	lysate
sp|O75044|SRGP2_HUMAN	SRGAP2	1.02919	0.0415139	no	lysate
sp|Q13951|PEBB_HUMAN	CBFB	1.02919	0.0415139	no	lysate
sp|Q5VWJ9|SNX30_HUMAN	SNX30	1.02919	0.0415139	no	lysate
sp|Q15904|VAS1_HUMAN	ATP6AP1	1.02919	0.0415139	no	lysate
sp|O43169|CYB5B_HUMAN	CYB5B	1.02919	0.0415139	no	lysate
sp|Q15388|TOM20_HUMAN	TOMM20	1.02919	0.0415139	no	lysate
sp|O60476|MA1A2_HUMAN	MAN1A2	1.02919	0.0415139	no	lysate
sp|Q96QR8|PURB_HUMAN	MIR4657	1.02919	0.0415139	no	lysate
sp|O15066|KIF3B_HUMAN	KIF3B	1.02919	0.0415139	no	lysate
sp|P30825|CTR1_HUMAN	SLC7A1	1.02919	0.0415139	no	lysate
sp|P51956|NEK3_HUMAN	NEK3	1.02919	0.0415139	no	lysate
sp|O60885|BRD4_HUMAN	BRD4	1.02847	0.0404973	no	lysate
sp|P48634|PRC2A_HUMAN	PRRC2A	1.02847	0.0404973	no	lysate
sp|Q5VU43-2|MYOME_HUMAN	PDE4DIP	1.02847	0.0404973	no	lysate
sp|P61966|AP1S1_HUMAN	AP1S1	1.02847	0.0404973	no	lysate
sp|O14656|TOR1A_HUMAN	TOR1A	1.02847	0.0404973	no	lysate
sp|Q96NB3|ZN830_HUMAN	ZNF830	1.02847	0.0404973	no	lysate
sp|Q9H9Q2|CSN7B_HUMAN	COPS7B	1.02847	0.0404973	no	lysate
sp|P07099|HYEP_HUMAN	EPHX1	1.02847	0.0404973	no	lysate
sp|Q9UKI8-2|TLK1_HUMAN	TLK1	1.02847	0.0404973	no	lysate
sp|Q13546|RIPK1_HUMAN	RIPK1	1.02847	0.0404973	no	lysate
sp|P98194-7|AT2C1_HUMAN	ATP2C1	1.02847	0.0404973	no	lysate
sp|Q7Z569|BRAP_HUMAN	BRAP	1.02847	0.0404973	no	lysate
sp|Q9NX08|COMD8_HUMAN	COMMD8	1.02847	0.0404973	no	lysate
sp|Q7L590|MCM10_HUMAN	MCM10	1.02847	0.0404973	no	lysate
sp|Q9UKU0-8|ACSL6_HUMAN	ACSL6	1.02847	0.0404973	no	lysate
sp|Q96KF7|SMIM8_HUMAN	SMIM8	1.02847	0.0404973	no	lysate
sp|Q9GZT6|CC90B_HUMAN	CCDC90B	1.02847	0.0404973	no	lysate
sp|Q99470|SDF2_HUMAN	SDF2	1.02847	0.0404973	no	lysate
sp|O60825|F262_HUMAN	PFKFB2	1.02847	0.0404973	no	lysate
sp|O43257|ZNHI1_HUMAN	ZNHIT1	1.02847	0.0404973	no	lysate
sp|Q969P0|IGSF8_HUMAN	IGSF8	1.02774	0.0394766	no	lysate
sp|P11021|GRP78_HUMAN	HSPA5	1.02671	0.0380333	no	lysate
tr|J9JID7|J9JID7_HUMAN	#N/A	1.02671	0.0380333	no	lysate
sp|Q9UNQ2|DIM1_HUMAN	DIMT1	1.02671	0.0380333	no	lysate
sp|Q8N3U4-2|STAG2_HUMAN	STAG2	1.02671	0.0380333	no	lysate
sp|P18583-5|SON_HUMAN	MIR6501	1.02671	0.0380333	no	lysate
sp|P52948|NUP98_HUMAN	NUP98	1.02671	0.0380333	no	lysate
sp|O94832|MYO1D_HUMAN	MYO1D	1.02671	0.0380333	no	lysate
sp|Q13445|TMED1_HUMAN	TMED1	1.02671	0.0380333	no	lysate
sp|P61221|ABCE1_HUMAN	ABCE1	1.02671	0.0380333	no	lysate
sp|Q9P0K7-2|RAI14_HUMAN	RAI14	1.02671	0.0380333	no	lysate
sp|Q14683|SMC1A_HUMAN	SMC1A	1.02671	0.0380333	no	lysate
sp|Q9UN86|G3BP2_HUMAN	G3BP2	1.02671	0.0380333	no	lysate
sp|P84157|MXRA7_HUMAN	MXRA7	1.02671	0.0380333	no	lysate
sp|P51114|FXR1_HUMAN	FXR1	1.02671	0.0380333	no	lysate
sp|Q15643|TRIPB_HUMAN	TRIP11	1.02671	0.0380333	no	lysate
sp|Q15022|SUZ12_HUMAN	SUZ12	1.02671	0.0380333	no	lysate
sp|P49366|DHYS_HUMAN	DHPS	1.02671	0.0380333	no	lysate
sp|Q92734|TFG_HUMAN	TFG	1.02671	0.0380333	no	lysate
sp|Q8WYQ5|DGCR8_HUMAN	DGCR8	1.02671	0.0380333	no	lysate
sp|Q12792|TWF1_HUMAN	TWF1	1.02671	0.0380333	no	lysate
sp|Q9UII4|HERC5_HUMAN	HERC5	1.02671	0.0380333	no	lysate
sp|Q53GQ0|DHB12_HUMAN	HSD17B12	1.02671	0.0380333	no	lysate
sp|O15371|EIF3D_HUMAN	EIF3D	1.02671	0.0380333	no	lysate
sp|Q8TBC3|SHKB1_HUMAN	SHKBP1	1.02671	0.0380333	no	lysate
sp|Q13610|PWP1_HUMAN	PWP1	1.02671	0.0380333	no	lysate
sp|Q5VW38|GP107_HUMAN	GPR107	1.02671	0.0380333	no	lysate
sp|Q9GZZ9|UBA5_HUMAN	UBA5	1.02671	0.0380333	no	lysate
sp|O60292|SI1L3_HUMAN	SIPA1L3	1.02671	0.0380333	no	lysate
sp|O00311|CDC7_HUMAN	CDC7	1.02671	0.0380333	no	lysate
sp|Q8WXD5|GEMI6_HUMAN	GEMIN6	1.02671	0.0380333	no	lysate
sp|Q7KYR7-1|BT2A1_HUMAN	BTN2A1	1.02671	0.0380333	no	lysate
sp|P61019|RAB2A_HUMAN	RAB2A	1.02671	0.0380333	no	lysate
sp|Q9H0J9|PAR12_HUMAN	PARP12	1.02671	0.0380333	no	lysate
sp|P17482|HXB9_HUMAN	HOXB9	1.02671	0.0380333	no	lysate
sp|O43760|SNG2_HUMAN	SYNGR2	1.02671	0.0380333	no	lysate
sp|Q9NSY1|BMP2K_HUMAN	BMP2K	1.02671	0.0380333	no	lysate
sp|P55145|MANF_HUMAN	MANF	1.02671	0.0380333	no	lysate
sp|Q53EZ4|CEP55_HUMAN	CEP55	1.02671	0.0380333	no	lysate
sp|Q9Y4K4|M4K5_HUMAN	MAP4K5	1.04625	0.0652343	no	lysate
sp|O15440|MRP5_HUMAN	ABCC5	1.02671	0.0380333	no	lysate
sp|Q9HB09|B2L12_HUMAN	BCL2L12	1.02671	0.0380333	no	lysate
sp|Q9H875|PKRI1_HUMAN	PRKRIP1	1.02671	0.0380333	no	lysate
sp|Q86V87|F16B2_HUMAN	FAM160B2	1.02671	0.0380333	no	lysate
sp|Q8WUW1-2|BRK1_HUMAN	BRK1	1.02671	0.0380333	no	lysate
sp|A6NHX0|GATL2_HUMAN	GATSL2	1.02671	0.0380333	no	lysate
sp|O75503|CLN5_HUMAN	CLN5	1.02671	0.0380333	no	lysate
sp|Q8IVH8|M4K3_HUMAN	MAP4K3	1.02671	0.0380333	no	lysate
sp|Q8TCZ2-5|C99L2_HUMAN	CD99L2	1.02671	0.0380333	no	lysate
sp|Q9UBI4|STML1_HUMAN	STOML1	1.02671	0.0380333	no	lysate
sp|O94986|CE152_HUMAN	CEP152	1.02671	0.0380333	no	lysate
sp|Q7Z6J8|UBE3D_HUMAN	UBE3D	1.02598	0.0370083	no	lysate
sp|Q9H2K8|TAOK3_HUMAN	TAOK3	1.02598	0.0370083	no	lysate
sp|Q8TAA9|VANG1_HUMAN	VANGL1	1.02569	0.0365984	no	lysate
sp|Q9UBU8-2|MO4L1_HUMAN	MORF4L1	1.02496	0.0355734	no	lysate
sp|P35268|RL22_HUMAN	RPL22	1.02496	0.0355734	no	lysate
sp|Q8N9E0|F133A_HUMAN	FAM133A	1.02496	0.0355734	no	lysate
sp|Q86Y34|GPR97_HUMAN	ADGRG3	1.04555	0.064268	no	lysate
sp|Q8N1F8|S11IP_HUMAN	STK11IP	1.02496	0.0355734	no	lysate
sp|P54646|AAPK2_HUMAN	PRKAA2	1.02496	0.0355734	no	lysate
sp|Q02809|PLOD1_HUMAN	PLOD1	1.02249	0.0320845	no	lysate
sp|Q10469|MGAT2_HUMAN	MGAT2	1.02496	0.0355734	no	lysate
sp|P49247|RPIA_HUMAN	RPIA	1.02496	0.0355734	no	lysate
sp|Q9NWS8|RMND1_HUMAN	RMND1	1.02496	0.0355734	no	lysate
sp|Q96RQ1|ERGI2_HUMAN	ERGIC2	1.02496	0.0355734	no	lysate
sp|Q9BYT3|STK33_HUMAN	STK33	1.02496	0.0355734	no	lysate
sp|Q9H299|SH3L3_HUMAN	SH3BGRL3	1.02496	0.0355734	no	lysate
sp|Q9BUB5|MKNK1_HUMAN	MKNK1	1.02496	0.0355734	no	lysate
sp|Q8TC12|RDH11_HUMAN	RDH11	1.02496	0.0355734	no	lysate
sp|Q9NQX4|MYO5C_HUMAN	MYO5C	1.02496	0.0355734	no	lysate
sp|Q6PJG2|EMSA1_HUMAN	ELMSAN1	1.02496	0.0355734	no	lysate
sp|Q9HD67|MYO10_HUMAN	MYO10	1.02496	0.0355734	no	lysate
sp|Q96AA3|RFT1_HUMAN	RFT1	1.02496	0.0355734	no	lysate
sp|P61077-3|UB2D3_HUMAN	UBE2D3	1.02496	0.0355734	no	lysate
sp|O95409|ZIC2_HUMAN	ZIC2	1.02496	0.0355734	no	lysate
sp|Q9BRP8|WIBG_HUMAN	PYM1	1.02423	0.0345443	no	lysate
sp|Q99615|DNJC7_HUMAN	DNAJC7	1.02423	0.0345443	no	lysate
sp|Q15836|VAMP3_HUMAN	VAMP3	1.02423	0.0345443	no	lysate
sp|Q9NUQ8|ABCF3_HUMAN	ABCF3	1.02423	0.0345443	no	lysate
sp|P42892|ECE1_HUMAN	ECE1	1.02423	0.0345443	no	lysate
sp|O43164|PJA2_HUMAN	PJA2	1.02423	0.0345443	no	lysate
sp|Q9NUP7|TRM13_HUMAN	TRMT13	1.02423	0.0345443	no	lysate
sp|Q9H6W3|NO66_HUMAN	C14orf169	1.02423	0.0345443	no	lysate
sp|P49959|MRE11_HUMAN	MRE11A	1.02423	0.0345443	no	lysate
sp|Q9GZM8-2|NDEL1_HUMAN	NDEL1	1.02423	0.0345443	no	lysate
sp|Q9UBS4|DJB11_HUMAN	DNAJB11	1.02423	0.0345443	no	lysate
sp|P21266|GSTM3_HUMAN	GSTM3	1.02423	0.0345443	no	lysate
sp|P14373|TRI27_HUMAN	TRIM27	1.02423	0.0345443	no	lysate
sp|P20339|RAB5A_HUMAN	RAB5A	1.02423	0.0345443	no	lysate
sp|A6ND36|FA83G_HUMAN	FAM83G	1.02423	0.0345443	no	lysate
sp|P62314|SMD1_HUMAN	SNRPD1	1.02423	0.0345443	no	lysate
sp|Q9C0F1-2|CEP44_HUMAN	CEP44	1.02423	0.0345443	no	lysate
sp|Q9GZR5|ELOV4_HUMAN	ELOVL4	1.02423	0.0345443	no	lysate
sp|Q9HDC5|JPH1_HUMAN	JPH1	1.02395	0.0341469	no	lysate
sp|Q6QNY1|BL1S2_HUMAN	BLOC1S2	1.02322	0.0331178	no	lysate
sp|Q9NWH2|TM242_HUMAN	TMEM242	1.02322	0.0331178	no	lysate
tr|D6RHC4|D6RHC4_HUMAN	#N/A	1.02322	0.0331178	no	lysate
sp|Q9BX10|GTPB2_HUMAN	GTPBP2	1.02322	0.0331178	no	lysate
sp|Q86XK2-5|FBX11_HUMAN	FBXO11	1.02322	0.0331178	no	lysate
sp|Q8N163|CCAR2_HUMAN	CCAR2	1.02249	0.0320845	no	lysate
sp|Q04637-9|IF4G1_HUMAN	EIF4G1	1.02249	0.0320845	no	lysate
sp|P41227|NAA10_HUMAN	NAA10	1.02249	0.0320845	no	lysate
sp|Q92747|ARC1A_HUMAN	ARPC1A	1.02249	0.0320845	no	lysate
sp|Q13162|PRDX4_HUMAN	PRDX4	1.02249	0.0320845	no	lysate
sp|Q86UY6|NAA40_HUMAN	NAA40	1.38245	0.467226	yes	lysate
sp|Q8TD16-2|BICD2_HUMAN	BICD2	1.02249	0.0320845	no	lysate
sp|Q5VW32|BROX_HUMAN	BROX	1.02249	0.0320845	no	lysate
sp|Q86VS8|HOOK3_HUMAN	HOOK3	1.02249	0.0320845	no	lysate
sp|Q9UQE7|SMC3_HUMAN	SMC3	1.02249	0.0320845	no	lysate
sp|P17480|UBF1_HUMAN	UBTF	1.02249	0.0320845	no	lysate
sp|Q01968|OCRL_HUMAN	OCRL	1.02249	0.0320845	no	lysate
sp|Q9UHD1|CHRD1_HUMAN	CHORDC1	1.02249	0.0320845	no	lysate
sp|P48431|SOX2_HUMAN	SOX2	1.05921	0.0829828	no	lysate
sp|Q9P2K5|MYEF2_HUMAN	MYEF2	1.02249	0.0320845	no	lysate
sp|Q13769|THOC5_HUMAN	THOC5	1.02249	0.0320845	no	lysate
sp|P49207|RL34_HUMAN	RPL34	1.02249	0.0320845	no	lysate
sp|Q9HCS7|SYF1_HUMAN	XAB2	1.02249	0.0320845	no	lysate
sp|Q7Z434|MAVS_HUMAN	MAVS	1.02249	0.0320845	no	lysate
sp|O75312|ZPR1_HUMAN	ZPR1	1.02249	0.0320845	no	lysate
sp|Q96KM6|Z512B_HUMAN	ZNF512B	1.02249	0.0320845	no	lysate
sp|Q9H8Y5|ANKZ1_HUMAN	ANKZF1	1.02249	0.0320845	no	lysate
sp|Q6ZXV5|TMTC3_HUMAN	TMTC3	1.02249	0.0320845	no	lysate
sp|O43670-4|ZN207_HUMAN	MIR632	1.02249	0.0320845	no	lysate
sp|Q6IAN0|DRS7B_HUMAN	DHRS7B	1.02249	0.0320845	no	lysate
sp|P04843|RPN1_HUMAN	RPN1	1.02249	0.0320845	no	lysate
sp|P23368|MAOM_HUMAN	ME2	1.02249	0.0320845	no	lysate
sp|P52732|KIF11_HUMAN	KIF11	1.02249	0.0320845	no	lysate
sp|Q9NZL4|HPBP1_HUMAN	HSPBP1	1.02249	0.0320845	no	lysate
sp|O75190|DNJB6_HUMAN	DNAJB6	1.02249	0.0320845	no	lysate
sp|Q5SW96|ARH_HUMAN	LDLRAP1	1.02249	0.0320845	no	lysate
sp|Q9P206-2|K1522_HUMAN	KIAA1522	1.02249	0.0320845	no	lysate
sp|Q7Z2W4|ZCCHV_HUMAN	ZC3HAV1	1.02249	0.0320845	no	lysate
sp|O75534-3|CSDE1_HUMAN	CSDE1	1.02249	0.0320845	no	lysate
sp|Q8WXD9|CSKI1_HUMAN	CASKIN1	1.16053	0.214778	no	lysate
sp|Q96GM8|TOE1_HUMAN	TOE1	1.02249	0.0320845	no	lysate
sp|Q9H0A8|COMD4_HUMAN	COMMD4	1.02249	0.0320845	no	lysate
sp|Q6PCB8|EMB_HUMAN	EMB	1.02249	0.0320845	no	lysate
tr|B1AN89|B1AN89_HUMAN	#N/A	1.0567	0.0795601	no	lysate
sp|Q9NP64|NO40_HUMAN	ZCCHC17	1.02249	0.0320845	no	lysate
sp|O15400|STX7_HUMAN	STX7	1.02249	0.0320845	no	lysate
sp|Q9NTX5|ECHD1_HUMAN	ECHDC1	1.02249	0.0320845	no	lysate
sp|Q9BQE9|BCL7B_HUMAN	BCL7B	1.02249	0.0320845	no	lysate
sp|Q9BUL5|PHF23_HUMAN	PHF23	1.02249	0.0320845	no	lysate
sp|Q15910-2|EZH2_HUMAN	EZH2	1.02249	0.0320845	no	lysate
sp|Q9NZJ9|NUDT4_HUMAN	NUDT4	1.02249	0.0320845	no	lysate
sp|Q9UG56|PISD_HUMAN	MIR7109	1.02249	0.0320845	no	lysate
sp|P49917|DNLI4_HUMAN	LIG4	1.02249	0.0320845	no	lysate
sp|P13591|NCAM1_HUMAN	NCAM1	1.02249	0.0320845	no	lysate
sp|A1XBS5|F92A1_HUMAN	FAM92A1	1.02249	0.0320845	no	lysate
sp|Q8WUH1-2|CHUR_HUMAN	CHURC1	1.02249	0.0320845	no	lysate
sp|Q8NDI1|EHBP1_HUMAN	EHBP1	1.02249	0.0320845	no	lysate
sp|Q63ZY3-2|KANK2_HUMAN	KANK2	1.02249	0.0320845	no	lysate
sp|Q96H20|SNF8_HUMAN	SNF8	1.02249	0.0320845	no	lysate
sp|O43353|RIPK2_HUMAN	RIPK2	1.02249	0.0320845	no	lysate
sp|Q9UHQ1-2|NARF_HUMAN	NARF	1.02249	0.0320845	no	lysate
sp|Q13574|DGKZ_HUMAN	DGKZ	1.02249	0.0320845	no	lysate
sp|Q8N4C6-7|NIN_HUMAN	NIN	1.02249	0.0320845	no	lysate
sp|Q9BUE6|ISCA1_HUMAN	ISCA1	1.02249	0.0320845	no	lysate
sp|P35670|ATP7B_HUMAN	ATP7B	1.02249	0.0320845	no	lysate
sp|Q15369|ELOC_HUMAN	TCEB1	1.02249	0.0320845	no	lysate
sp|Q5W0V3|F16B1_HUMAN	FAM160B1	1.02249	0.0320845	no	lysate
sp|Q8IZ81|ELMD2_HUMAN	ELMOD2	1.02249	0.0320845	no	lysate
sp|O00762|UBE2C_HUMAN	UBE2C	1.02249	0.0320845	no	lysate
sp|Q9UKI2|BORG2_HUMAN	CDC42EP3	1.02249	0.0320845	no	lysate
sp|Q9P0P8|CF203_HUMAN	C6orf203	1.02249	0.0320845	no	lysate
sp|Q96EU6|RRP36_HUMAN	RRP36	1.02249	0.0320845	no	lysate
sp|Q9NX01|TXN4B_HUMAN	TXNL4B	1.02249	0.0320845	no	lysate
sp|Q13045-2|FLII_HUMAN	FLII	1.02249	0.0320845	no	lysate
sp|Q96JM2-3|ZN462_HUMAN	ZNF462	1.02249	0.0320845	no	lysate
sp|Q99807|COQ7_HUMAN	COQ7	1.02249	0.0320845	no	lysate
sp|O75071|EFC14_HUMAN	EFCAB14	1.02249	0.0320845	no	lysate
sp|O75845|SC5D_HUMAN	SC5D	1.02249	0.0320845	no	lysate
sp|Q9P2K6|KLH42_HUMAN	KLHL42	1.02249	0.0320845	no	lysate
sp|P98155|VLDLR_HUMAN	VLDLR	1.02249	0.0320845	no	lysate
sp|Q9UI95|MD2L2_HUMAN	MAD2L2	1.02249	0.0320845	no	lysate
sp|Q9NRR3|C42S2_HUMAN	CDC42SE2	1.02249	0.0320845	no	lysate
sp|Q4KWH8|PLCH1_HUMAN	PLCH1	1.02249	0.0320845	no	lysate
sp|Q8TAP9|MPLKI_HUMAN	MPLKIP	1.02249	0.0320845	no	lysate
sp|Q9P1Y6|PHRF1_HUMAN	PHRF1	1.02203	0.0314312	no	lysate
sp|Q8TB52|FBX30_HUMAN	FBXO30	1.02175	0.0310469	no	lysate
sp|Q6P4I2|WDR73_HUMAN	WDR73	1.02175	0.0310469	no	lysate
sp|Q9P2S5|WRP73_HUMAN	WRAP73	1.02175	0.0310469	no	lysate
sp|Q8ND90|PNMA1_HUMAN	PNMA1	1.02148	0.0306663	no	lysate
sp|P14314-2|GLU2B_HUMAN	PRKCSH	1.02075	0.0296288	no	lysate
sp|Q9BY44|EIF2A_HUMAN	EIF2A	1.02075	0.0296288	no	lysate
sp|Q14694-2|UBP10_HUMAN	USP10	1.02075	0.0296288	no	lysate
sp|Q92600|RCD1_HUMAN	CNOT9	1.02075	0.0296288	no	lysate
sp|Q9BTV4|TMM43_HUMAN	TMEM43	1.02075	0.0296288	no	lysate
sp|Q9NQ88|TIGAR_HUMAN	TIGAR	1.02075	0.0296288	no	lysate
sp|Q9NV96|CC50A_HUMAN	TMEM30A	1.02075	0.0296288	no	lysate
sp|Q96S66|CLCC1_HUMAN	CLCC1	1.02075	0.0296288	no	lysate
sp|Q8TBC5-3|ZSC18_HUMAN	ZSCAN18	1.02075	0.0296288	no	lysate
sp|P62380|TBPL1_HUMAN	TBPL1	1.02075	0.0296288	no	lysate
sp|Q9H488|OFUT1_HUMAN	MIR1825	1.02075	0.0296288	no	lysate
sp|P07992|ERCC1_HUMAN	ERCC1	1.02075	0.0296288	no	lysate
sp|P49459|UBE2A_HUMAN	UBE2A	1.02075	0.0296288	no	lysate
sp|P78324|SHPS1_HUMAN	SIRPA	1.02075	0.0296288	no	lysate
sp|Q8IUD2|RB6I2_HUMAN	ERC1	1.02001	0.028587	no	lysate
sp|O43290|SNUT1_HUMAN	SART1	1.02001	0.028587	no	lysate
sp|Q5KU26|COL12_HUMAN	COLEC12	1.02001	0.028587	no	lysate
sp|P61586|RHOA_HUMAN	RHOA	1.02001	0.028587	no	lysate
sp|Q14684|RRP1B_HUMAN	RRP1B	1.02001	0.028587	no	lysate
sp|P11117|PPAL_HUMAN	ACP2	1.02001	0.028587	no	lysate
sp|P30085|KCY_HUMAN	CMPK1	1.02001	0.028587	no	lysate
sp|Q9H267|VP33B_HUMAN	VPS33B	1.02001	0.028587	no	lysate
sp|P54252|ATX3_HUMAN	ATXN3	1.02001	0.028587	no	lysate
sp|Q9UPQ9|TNR6B_HUMAN	TNRC6B	1.02001	0.028587	no	lysate
sp|Q53S58|TM177_HUMAN	TMEM177	1.02001	0.028587	no	lysate
sp|Q8N2W9|PIAS4_HUMAN	PIAS4	1.02001	0.028587	no	lysate
sp|Q92889|XPF_HUMAN	ERCC4	1.02001	0.028587	no	lysate
sp|P49770|EI2BB_HUMAN	EIF2B2	1.02001	0.028587	no	lysate
sp|Q96QD9|UIF_HUMAN	FYTTD1	1.02001	0.028587	no	lysate
sp|Q9BVV6-3|TALD3_HUMAN	KIAA0586	1.02001	0.028587	no	lysate
sp|Q92540-4|SMG7_HUMAN	SMG7	1.02001	0.028587	no	lysate
sp|P43003|EAA1_HUMAN	SLC1A3	1.02001	0.028587	no	lysate
sp|P54098|DPOG1_HUMAN	POLG	1.02001	0.028587	no	lysate
sp|Q9NXS2|QPCTL_HUMAN	QPCTL	1.02001	0.028587	no	lysate
sp|O95628-9|CNOT4_HUMAN	CNOT4	1.01902	0.0271773	no	lysate
sp|Q9UIM3|FKBPL_HUMAN	FKBPL	1.01902	0.0271773	no	lysate
sp|O75167-4|PHAR2_HUMAN	PHACTR2	1.01902	0.0271773	no	lysate
sp|Q9UKY1|ZHX1_HUMAN	ZHX1	1.01902	0.0271773	no	lysate
sp|P08107|HSP71_HUMAN	HSPA1A	1.01828	0.0261314	no	lysate
sp|O95429|BAG4_HUMAN	BAG4	1.01828	0.0261314	no	lysate
sp|Q9NXC5|MIO_HUMAN	MIOS	1.01828	0.0261314	no	lysate
sp|P46940|IQGA1_HUMAN	IQGAP1	1.01828	0.0261314	no	lysate
sp|Q96I25|SPF45_HUMAN	RBM17	1.01828	0.0261314	no	lysate
sp|Q9Y3F4|STRAP_HUMAN	STRAP	1.01828	0.0261314	no	lysate
sp|Q96BP3|PPWD1_HUMAN	PPWD1	1.01828	0.0261314	no	lysate
sp|Q9Y2R4|DDX52_HUMAN	DDX52	1.01828	0.0261314	no	lysate
sp|Q9UNF0|PACN2_HUMAN	PACSIN2	1.01828	0.0261314	no	lysate
sp|Q14240-2|IF4A2_HUMAN	EIF4A2	1.01828	0.0261314	no	lysate
sp|Q8IW35-2|CEP97_HUMAN	CEP97	1.01828	0.0261314	no	lysate
sp|Q00059|TFAM_HUMAN	TFAM	1.01828	0.0261314	no	lysate
sp|O75027-2|ABCB7_HUMAN	ABCB7	1.01828	0.0261314	no	lysate
sp|O00743-3|PPP6_HUMAN	PPP6C	1.01828	0.0261314	no	lysate
sp|Q9BS26|ERP44_HUMAN	ERP44	1.01828	0.0261314	no	lysate
sp|O75146|HIP1R_HUMAN	HIP1R	1.01828	0.0261314	no	lysate
sp|Q6PJT7|ZC3HE_HUMAN	ZC3H14	1.01828	0.0261314	no	lysate
sp|Q99633|PRP18_HUMAN	PRPF18	1.01828	0.0261314	no	lysate
sp|Q9Y3E5|PTH2_HUMAN	PTRH2	1.01828	0.0261314	no	lysate
sp|Q9H307|PININ_HUMAN	PNN	1.01828	0.0261314	no	lysate
sp|P52789|HXK2_HUMAN	HK2	1.01828	0.0261314	no	lysate
sp|P29692-2|EF1D_HUMAN	EEF1D	1.01828	0.0261314	no	lysate
sp|Q9Y276|BCS1_HUMAN	BCS1L	1.01828	0.0261314	no	lysate
sp|P15056|BRAF_HUMAN	BRAF	1.01828	0.0261314	no	lysate
sp|Q14444|CAPR1_HUMAN	CAPRIN1	1.01828	0.0261314	no	lysate
sp|Q9Y3A5|SBDS_HUMAN	SBDS	1.01828	0.0261314	no	lysate
sp|Q92878-2|RAD50_HUMAN	RAD50	1.01828	0.0261314	no	lysate
sp|Q9H0P0|5NT3A_HUMAN	NT5C3A	1.01828	0.0261314	no	lysate
sp|Q8TCT9|HM13_HUMAN	HM13	1.01828	0.0261314	no	lysate
sp|P61106|RAB14_HUMAN	RAB14	1.01828	0.0261314	no	lysate
sp|P20338|RAB4A_HUMAN	RAB4A	1.01828	0.0261314	no	lysate
sp|O95400|CD2B2_HUMAN	CD2BP2	1.01828	0.0261314	no	lysate
sp|Q96SU4|OSBL9_HUMAN	OSBPL9	1.01828	0.0261314	no	lysate
sp|A1A4S6|RHG10_HUMAN	ARHGAP10	1.01828	0.0261314	no	lysate
sp|Q7Z4G1-2|COMD6_HUMAN	COMMD6	1.01828	0.0261314	no	lysate
sp|O00422|SAP18_HUMAN	SAP18	1.01828	0.0261314	no	lysate
sp|Q6I9Y2|THOC7_HUMAN	THOC7	1.01828	0.0261314	no	lysate
sp|Q15758|AAAT_HUMAN	SLC1A5	1.01828	0.0261314	no	lysate
sp|Q9P013|CWC15_HUMAN	CWC15	1.01828	0.0261314	no	lysate
sp|Q99496|RING2_HUMAN	RNF2	1.01828	0.0261314	no	lysate
sp|Q02086|SP2_HUMAN	SP2	1.01828	0.0261314	no	lysate
sp|Q9NZJ7|MTCH1_HUMAN	MTCH1	1.01828	0.0261314	no	lysate
sp|P11532|DMD_HUMAN	DMD	1.01828	0.0261314	no	lysate
sp|Q9H7D0|DOCK5_HUMAN	DOCK5	1.01828	0.0261314	no	lysate
sp|O95229|ZWINT_HUMAN	ZWINT	1.01828	0.0261314	no	lysate
sp|O43772|MCAT_HUMAN	SLC25A20	1.01828	0.0261314	no	lysate
sp|Q9H173|SIL1_HUMAN	SIL1	1.01828	0.0261314	no	lysate
sp|Q06330|SUH_HUMAN	RBPJ	1.01828	0.0261314	no	lysate
sp|P61619|S61A1_HUMAN	SEC61A1	1.01828	0.0261314	no	lysate
sp|Q6NSJ5|LRC8E_HUMAN	LRRC8E	1.01828	0.0261314	no	lysate
sp|O15126|SCAM1_HUMAN	SCAMP1	1.01828	0.0261314	no	lysate
sp|O43159|RRP8_HUMAN	RRP8	1.01828	0.0261314	no	lysate
sp|Q9NXV6|CARF_HUMAN	CDKN2AIP	1.01828	0.0261314	no	lysate
sp|Q8N999|CL029_HUMAN	C12orf29	1.01828	0.0261314	no	lysate
sp|Q96BX8|MOB3A_HUMAN	MOB3A	1.01828	0.0261314	no	lysate
sp|P14678-3|RSMB_HUMAN	SNRPB	1.01828	0.0261314	no	lysate
sp|P23511|NFYA_HUMAN	NFYA	1.01828	0.0261314	no	lysate
sp|Q9BX95|SGPP1_HUMAN	SGPP1	1.01828	0.0261314	no	lysate
sp|P12074|CX6A1_HUMAN	COX6A1	1.01828	0.0261314	no	lysate
sp|Q9UN86-2|G3BP2_HUMAN	G3BP2	1.01828	0.0261314	no	lysate
sp|P49674|KC1E_HUMAN	CSNK1E	1.01828	0.0261314	no	lysate
sp|Q9BT25|HAUS8_HUMAN	HAUS8	1.01828	0.0261314	no	lysate
sp|Q8NHG7|SVIP_HUMAN	SVIP	1.01828	0.0261314	no	lysate
sp|O95479|G6PE_HUMAN	H6PD	1.01828	0.0261314	no	lysate
sp|Q9UHB4-2|NDOR1_HUMAN	NDOR1	1.01828	0.0261314	no	lysate
sp|Q9BW60|ELOV1_HUMAN	ELOVL1	1.01828	0.0261314	no	lysate
sp|Q8N9V3|WSDU1_HUMAN	WDSUB1	1.01828	0.0261314	no	lysate
sp|P51946|CCNH_HUMAN	CCNH	1.01803	0.0257758	no	lysate
sp|Q9H788|SH24A_HUMAN	SH2D4A	1.01754	0.0250811	no	lysate
sp|P61218|RPAB2_HUMAN	POLR2F	1.01754	0.0250811	no	lysate
sp|Q8IXQ3|CI040_HUMAN	C9orf40	1.01754	0.0250811	no	lysate
sp|Q9C040-2|TRIM2_HUMAN	TRIM2	1.01754	0.0250811	no	lysate
sp|Q5T1J5|CHCH9_HUMAN	CHCHD2P9	1.01729	0.02473	no	lysate
sp|P0CG29|GST2_HUMAN	GSTT2	1.01729	0.02473	no	lysate
sp|P35548|MSX2_HUMAN	MSX2	1.01704	0.0243824	no	lysate
sp|Q9UKJ3|GPTC8_HUMAN	GPATCH8	1.01655	0.0236799	no	lysate
sp|P41236|IPP2_HUMAN	PPP1R2	1.01655	0.0236799	no	lysate
sp|Q5JTJ3-2|COA6_HUMAN	COA6	1.01655	0.0236799	no	lysate
sp|Q9NS69|TOM22_HUMAN	TOMM22	1.01655	0.0236799	no	lysate
sp|O00472|ELL2_HUMAN	ELL2	1.01655	0.0236799	no	lysate
sp|Q9UHY1|NRBP_HUMAN	NRBP1	1.01655	0.0236799	no	lysate
sp|Q96SK2|TM209_HUMAN	TMEM209	1.01655	0.0236799	no	lysate
sp|Q9H8G2|CAAP1_HUMAN	CAAP1	1.01655	0.0236799	no	lysate
sp|Q2M2I8|AAK1_HUMAN	AAK1	1.01655	0.0236799	no	lysate
sp|Q96RN5|MED15_HUMAN	MED15	1.01655	0.0236799	no	lysate
sp|Q8IUH3-3|RBM45_HUMAN	RBM45	1.01655	0.0236799	no	lysate
sp|Q12846|STX4_HUMAN	STX4	1.01655	0.0236799	no	lysate
sp|Q9NVN3-1|RIC8B_HUMAN	RIC8B	1.01655	0.0236799	no	lysate
sp|Q02078|MEF2A_HUMAN	MEF2A	1.01655	0.0236799	no	lysate
sp|P56381|ATP5E_HUMAN	ATP5E	1.01655	0.0236799	no	lysate
sp|Q8TCJ2|STT3B_HUMAN	STT3B	1.01581	0.0226254	no	lysate
sp|Q9Y6E0|STK24_HUMAN	STK24	1.01581	0.0226254	no	lysate
sp|O75182|SIN3B_HUMAN	SIN3B	1.01581	0.0226254	no	lysate
sp|Q9Y371-2|SHLB1_HUMAN	SH3GLB1	1.01581	0.0226254	no	lysate
sp|P67775|PP2AA_HUMAN	PPP2CA	1.01581	0.0226254	no	lysate
sp|P13612|ITA4_HUMAN	ITGA4	1.01581	0.0226254	no	lysate
sp|Q9HD23|MRS2_HUMAN	MRS2	1.01581	0.0226254	no	lysate
sp|Q99805|TM9S2_HUMAN	TM9SF2	1.01581	0.0226254	no	lysate
sp|Q12981-1|SEC20_HUMAN	BNIP1	1.01581	0.0226254	no	lysate
sp|Q9Y5J9|TIM8B_HUMAN	TIMM8B	1.01581	0.0226254	no	lysate
sp|Q02040|AK17A_HUMAN	AKAP17A	1.01581	0.0226254	no	lysate
sp|Q13227|GPS2_HUMAN	GPS2	1.01581	0.0226254	no	lysate
sp|Q9H9A7|RMI1_HUMAN	RMI1	1.01581	0.0226254	no	lysate
sp|O60927|PP1RB_HUMAN	PPP1R11	1.01581	0.0226254	no	lysate
sp|Q15311|RBP1_HUMAN	RALBP1	1.01581	0.0226254	no	lysate
sp|O95258-3|UCP5_HUMAN	SLC25A14	1.01581	0.0226254	no	lysate
tr|F8W950|F8W950_HUMAN	#N/A	1.01506	0.0215666	no	lysate
sp|P61803|DAD1_HUMAN	DAD1	1.01483	0.0212326	no	lysate
sp|Q9UBN7|HDAC6_HUMAN	HDAC6	1.01483	0.0212326	no	lysate
sp|P29353-6|SHC1_HUMAN	SHC1	1.01483	0.0212326	no	lysate
sp|O75061-2|AUXI_HUMAN	DNAJC6	1.01408	0.0201739	no	lysate
sp|Q2NKX8|ERC6L_HUMAN	ERCC6L	1.01408	0.0201739	no	lysate
sp|Q99575|POP1_HUMAN	POP1	1.01408	0.0201739	no	lysate
sp|Q10471|GALT2_HUMAN	GALNT2	1.01408	0.0201739	no	lysate
sp|P35227|PCGF2_HUMAN	PCGF2	1.01408	0.0201739	no	lysate
sp|Q7Z478|DHX29_HUMAN	DHX29	1.01408	0.0201739	no	lysate
sp|Q15785|TOM34_HUMAN	TOMM34	1.01408	0.0201739	no	lysate
sp|P12081|SYHC_HUMAN	HARS	1.01408	0.0201739	no	lysate
sp|O75691|UTP20_HUMAN	UTP20	1.01408	0.0201739	no	lysate
sp|O00116|ADAS_HUMAN	AGPS	1.01408	0.0201739	no	lysate
sp|Q92538|GBF1_HUMAN	GBF1	1.01408	0.0201739	no	lysate
sp|Q8TDD1-2|DDX54_HUMAN	DDX54	1.01408	0.0201739	no	lysate
sp|O15021|MAST4_HUMAN	MAST4	1.01408	0.0201739	no	lysate
sp|Q86UE8-2|TLK2_HUMAN	TLK2	1.01408	0.0201739	no	lysate
sp|Q9UDR5|AASS_HUMAN	AASS	1.01408	0.0201739	no	lysate
sp|Q9Y6D6|BIG1_HUMAN	ARFGEF1	1.01408	0.0201739	no	lysate
sp|Q9BXJ9|NAA15_HUMAN	NAA15	1.01408	0.0201739	no	lysate
sp|O95373|IPO7_HUMAN	IPO7	1.01408	0.0201739	no	lysate
sp|Q5VT25-6|MRCKA_HUMAN	CDC42BPA	1.01408	0.0201739	no	lysate
sp|Q96ER3|SAAL1_HUMAN	SAAL1	1.01408	0.0201739	no	lysate
sp|O95782|AP2A1_HUMAN	AP2A1	1.01408	0.0201739	no	lysate
sp|Q9P2W9|STX18_HUMAN	STX18	1.01408	0.0201739	no	lysate
sp|Q9NQG5|RPR1B_HUMAN	RPRD1B	1.01408	0.0201739	no	lysate
sp|Q5JTH9|RRP12_HUMAN	RRP12	1.01408	0.0201739	no	lysate
sp|Q6ZU65|UBN2_HUMAN	UBN2	1.01408	0.0201739	no	lysate
sp|Q86Y91-4|KI18B_HUMAN	KIF18B	1.01408	0.0201739	no	lysate
sp|O60231|DHX16_HUMAN	DHX16	1.01408	0.0201739	no	lysate
sp|P16333|NCK1_HUMAN	NCK1	1.01408	0.0201739	no	lysate
sp|Q96EY1|DNJA3_HUMAN	DNAJA3	1.01408	0.0201739	no	lysate
sp|P19367-3|HXK1_HUMAN	HK1	1.01408	0.0201739	no	lysate
sp|Q8IYB3|SRRM1_HUMAN	SRRM1	1.01408	0.0201739	no	lysate
sp|O94966-6|UBP19_HUMAN	USP19	1.01408	0.0201739	no	lysate
sp|O75152|ZC11A_HUMAN	ZC3H11A	1.01408	0.0201739	no	lysate
sp|Q5SW79|CE170_HUMAN	CEP170	1.01408	0.0201739	no	lysate
sp|Q9BZ23|PANK2_HUMAN	PANK2	1.01408	0.0201739	no	lysate
sp|Q6NZY4|ZCHC8_HUMAN	ZCCHC8	1.01408	0.0201739	no	lysate
sp|Q9BZX2|UCK2_HUMAN	MIR3658	1.01408	0.0201739	no	lysate
sp|P56537|IF6_HUMAN	EIF6	1.01408	0.0201739	no	lysate
sp|Q9BXB4|OSB11_HUMAN	OSBPL11	1.01408	0.0201739	no	lysate
sp|Q9BXB5|OSB10_HUMAN	OSBPL10	1.01408	0.0201739	no	lysate
sp|Q14686|NCOA6_HUMAN	NCOA6	1.01408	0.0201739	no	lysate
sp|Q00325|MPCP_HUMAN	SLC25A3	1.01408	0.0201739	no	lysate
sp|P19634|SL9A1_HUMAN	SLC9A1	1.01408	0.0201739	no	lysate
sp|Q969H8|CS010_HUMAN	MYDGF	1.01408	0.0201739	no	lysate
sp|Q9BRR6|ADPGK_HUMAN	ADPGK	1.01408	0.0201739	no	lysate
sp|P50897|PPT1_HUMAN	PPT1	1.01408	0.0201739	no	lysate
sp|Q70Z53|F10C1_HUMAN	FRA10AC1	1.01408	0.0201739	no	lysate
sp|O95159|ZFPL1_HUMAN	ZFPL1	1.01408	0.0201739	no	lysate
sp|Q99618|CDCA3_HUMAN	CDCA3	1.01408	0.0201739	no	lysate
sp|Q96RD7|PANX1_HUMAN	PANX1	1.01408	0.0201739	no	lysate
sp|P15336|ATF2_HUMAN	ATF2	1.01408	0.0201739	no	lysate
sp|O00401|WASL_HUMAN	WASL	1.01408	0.0201739	no	lysate
sp|Q8WXI9|P66B_HUMAN	GATAD2B	1.01408	0.0201739	no	lysate
sp|Q96CV9|OPTN_HUMAN	OPTN	1.01408	0.0201739	no	lysate
sp|Q9BY89|K1671_HUMAN	KIAA1671	1.01408	0.0201739	no	lysate
sp|Q9UNP9-3|PPIE_HUMAN	PPIE	1.01408	0.0201739	no	lysate
sp|Q9BRR8|GPTC1_HUMAN	GPATCH1	1.01408	0.0201739	no	lysate
sp|P62140|PP1B_HUMAN	PPP1CB	1.01408	0.0201739	no	lysate
sp|Q9H5Z1|DHX35_HUMAN	DHX35	1.01408	0.0201739	no	lysate
sp|Q9BSF8|BTBDA_HUMAN	BTBD10	1.01408	0.0201739	no	lysate
sp|P78406|RAE1L_HUMAN	RAE1	1.01408	0.0201739	no	lysate
sp|P43699-3|NKX21_HUMAN	NKX2-1	1.01408	0.0201739	no	lysate
sp|Q9Y5L4|TIM13_HUMAN	TIMM13	1.01408	0.0201739	no	lysate
sp|Q8NDZ2|SIMC1_HUMAN	SIMC1	1.01408	0.0201739	no	lysate
sp|O43752|STX6_HUMAN	STX6	1.01408	0.0201739	no	lysate
sp|Q9P0N9|TBCD7_HUMAN	TBC1D7	1.01408	0.0201739	no	lysate
sp|Q9ULH7|MKL2_HUMAN	MKL2	1.01408	0.0201739	no	lysate
sp|Q96IV0|NGLY1_HUMAN	NGLY1	1.01408	0.0201739	no	lysate
sp|P19784|CSK22_HUMAN	CSNK2A2	1.01408	0.0201739	no	lysate
sp|Q5VTL8|PR38B_HUMAN	PRPF38B	1.01408	0.0201739	no	lysate
sp|Q96EK6|GNA1_HUMAN	GNPNAT1	1.01408	0.0201739	no	lysate
sp|P98164|LRP2_HUMAN	LRP2	1.01408	0.0201739	no	lysate
sp|P07711|CATL1_HUMAN	CTSL	1.01408	0.0201739	no	lysate
sp|Q16595|FRDA_HUMAN	FXN	1.01408	0.0201739	no	lysate
sp|Q9H9Y4|GPN2_HUMAN	GPN2	1.01408	0.0201739	no	lysate
sp|Q9ULR3|PPM1H_HUMAN	PPM1H	1.01408	0.0201739	no	lysate
sp|O75110|ATP9A_HUMAN	ATP9A	1.01408	0.0201739	no	lysate
sp|Q96F24|NRBF2_HUMAN	NRBF2	1.01408	0.0201739	no	lysate
sp|Q01664|TFAP4_HUMAN	TFAP4	1.01408	0.0201739	no	lysate
sp|Q8IV50|LYSM2_HUMAN	LYSMD2	1.01408	0.0201739	no	lysate
sp|Q9Y548|YIPF1_HUMAN	YIPF1	1.01408	0.0201739	no	lysate
sp|Q8WWW0|RASF5_HUMAN	RASSF5	1.01408	0.0201739	no	lysate
sp|Q9H0X4|ITFG3_HUMAN	FAM234A	1.01408	0.0201739	no	lysate
sp|Q96AB3-2|ISOC2_HUMAN	ISOC2	1.01333	0.0191109	no	lysate
sp|Q6VN20|RBP10_HUMAN	RANBP10	1.01259	0.0180435	no	lysate
sp|P31350-2|RIR2_HUMAN	RRM2	1.01236	0.0177266	no	lysate
sp|O95573|ACSL3_HUMAN	ACSL3	1.01236	0.0177266	no	lysate
sp|Q99523|SORT_HUMAN	SORT1	1.01236	0.0177266	no	lysate
sp|Q07687|DLX2_HUMAN	DLX2	1.01236	0.0177266	no	lysate
sp|Q9H0B6|KLC2_HUMAN	KLC2	1.01236	0.0177266	no	lysate
sp|O75976|CBPD_HUMAN	CPD	1.01236	0.0177266	no	lysate
sp|P30260-2|CDC27_HUMAN	CDC27	1.01236	0.0177266	no	lysate
sp|Q6IQ49|SDE2_HUMAN	SDE2	1.01236	0.0177266	no	lysate
sp|Q9NZ01|TECR_HUMAN	MIR639	1.01236	0.0177266	no	lysate
sp|P49591|SYSC_HUMAN	SARS	1.01236	0.0177266	no	lysate
sp|Q92673|SORL_HUMAN	SORL1	1.01236	0.0177266	no	lysate
sp|Q9BQL6|FERM1_HUMAN	FERMT1	1.01236	0.0177266	no	lysate
sp|Q15155|NOMO1_HUMAN	NOMO1	1.01236	0.0177266	no	lysate
sp|Q8N6M0|OTU6B_HUMAN	OTUD6B	1.01236	0.0177266	no	lysate
sp|O43402|EMC8_HUMAN	EMC8	1.01236	0.0177266	no	lysate
sp|O95167|NDUA3_HUMAN	NDUFA3	1.01236	0.0177266	no	lysate
sp|Q9UK97|FBX9_HUMAN	FBXO9	1.01236	0.0177266	no	lysate
sp|Q96EX1|SIM12_HUMAN	SMIM12	1.01236	0.0177266	no	lysate
sp|Q9BVI4|NOC4L_HUMAN	NOC4L	1.01161	0.0166595	no	lysate
sp|Q92888-3|ARHG1_HUMAN	ARHGEF1	1.01161	0.0166595	no	lysate
sp|Q99996|AKAP9_HUMAN	AKAP9	1.01161	0.0166595	no	lysate
sp|Q8ND56-2|LS14A_HUMAN	LSM14A	1.01161	0.0166595	no	lysate
sp|Q15006|EMC2_HUMAN	EMC2	1.01161	0.0166595	no	lysate
sp|Q9H061|T126A_HUMAN	TMEM126A	1.01161	0.0166595	no	lysate
sp|P57772|SELB_HUMAN	EEFSEC	1.01161	0.0166595	no	lysate
sp|P49757|NUMB_HUMAN	NUMB	1.01161	0.0166595	no	lysate
sp|Q7Z2T5|TRM1L_HUMAN	TRMT1L	1.01161	0.0166595	no	lysate
sp|O75528|TADA3_HUMAN	TADA3	1.01161	0.0166595	no	lysate
sp|Q9Y3D0|MIP18_HUMAN	FAM96B	1.01161	0.0166595	no	lysate
sp|O43681|ASNA_HUMAN	ASNA1	1.01161	0.0166595	no	lysate
sp|P48960|CD97_HUMAN	ADGRE5	1.01161	0.0166595	no	lysate
sp|Q9BTX1|NDC1_HUMAN	NDC1	1.01161	0.0166595	no	lysate
sp|Q9BZH6|WDR11_HUMAN	WDR11	1.01161	0.0166595	no	lysate
sp|P15531-2|NDKA_HUMAN	NME1	1.01161	0.0166595	no	lysate
sp|Q9Y6X5|ENPP4_HUMAN	ENPP4	1.01161	0.0166595	no	lysate
sp|O43516-3|WIPF1_HUMAN	WIPF1	1.01161	0.0166595	no	lysate
sp|Q96RS0|TGS1_HUMAN	TGS1	1.01161	0.0166595	no	lysate
sp|P09110|THIK_HUMAN	ACAA1	1.01161	0.0166595	no	lysate
sp|Q6P4Q7|CNNM4_HUMAN	CNNM4	1.01161	0.0166595	no	lysate
sp|Q96EY9|ADAT3_HUMAN	ADAT3	1.01161	0.0166595	no	lysate
sp|Q9Y584|TIM22_HUMAN	TIMM22	1.01161	0.0166595	no	lysate
sp|P60604|UB2G2_HUMAN	UBE2G2	1.01161	0.0166595	no	lysate
sp|Q6UXH1-5|CREL2_HUMAN	CRELD2	1.01065	0.0152834	no	lysate
sp|O15155|BET1_HUMAN	BET1	1.01065	0.0152834	no	lysate
sp|Q9Y251|HPSE_HUMAN	HPSE	1.01065	0.0152834	no	lysate
sp|Q9UPN6|SCAF8_HUMAN	SCAF8	1.0099	0.0142121	no	lysate
sp|Q8WZA9|IRGQ_HUMAN	IRGQ	1.0099	0.0142121	no	lysate
sp|Q7Z6B0|CCD91_HUMAN	CCDC91	1.0099	0.0142121	no	lysate
sp|Q15075|EEA1_HUMAN	EEA1	1.0099	0.0142121	no	lysate
sp|P11172|UMPS_HUMAN	UMPS	1.0099	0.0142121	no	lysate
sp|P06737|PYGL_HUMAN	PYGL	1.0099	0.0142121	no	lysate
sp|Q5VTR2|BRE1A_HUMAN	RNF20	1.0099	0.0142121	no	lysate
sp|Q01813|K6PP_HUMAN	PFKP	1.0099	0.0142121	no	lysate
sp|Q9H8V3|ECT2_HUMAN	ECT2	1.0099	0.0142121	no	lysate
sp|Q9Y2W2|WBP11_HUMAN	WBP11	1.0099	0.0142121	no	lysate
sp|Q53F19|CQ085_HUMAN	NCBP3	1.0099	0.0142121	no	lysate
sp|Q9Y6G9|DC1L1_HUMAN	DYNC1LI1	1.0099	0.0142121	no	lysate
sp|Q86TU7|SETD3_HUMAN	SETD3	1.0099	0.0142121	no	lysate
sp|Q96TC7|RMD3_HUMAN	RMDN3	1.0099	0.0142121	no	lysate
sp|Q9H7D7|WDR26_HUMAN	WDR26	1.0099	0.0142121	no	lysate
sp|P49454|CENPF_HUMAN	CENPF	1.0099	0.0142121	no	lysate
sp|P36957|ODO2_HUMAN	DLST	1.0099	0.0142121	no	lysate
sp|Q6ZRP7|QSOX2_HUMAN	QSOX2	1.0099	0.0142121	no	lysate
sp|Q9UMZ2|SYNRG_HUMAN	SYNRG	1.0099	0.0142121	no	lysate
sp|Q00403|TF2B_HUMAN	GTF2B	1.0099	0.0142121	no	lysate
sp|Q02750|MP2K1_HUMAN	MAP2K1	1.0099	0.0142121	no	lysate
sp|O15355|PPM1G_HUMAN	PPM1G	1.0099	0.0142121	no	lysate
sp|Q9P265|DIP2B_HUMAN	DIP2B	1.0099	0.0142121	no	lysate
sp|O43747-2|AP1G1_HUMAN	AP1G1	1.0099	0.0142121	no	lysate
sp|P04179|SODM_HUMAN	SOD2	1.0099	0.0142121	no	lysate
sp|P49840|GSK3A_HUMAN	GSK3A	1.0099	0.0142121	no	lysate
sp|Q8NHU6|TDRD7_HUMAN	TDRD7	1.0099	0.0142121	no	lysate
sp|Q96DE5|APC16_HUMAN	ANAPC16	1.0099	0.0142121	no	lysate
sp|Q9NR45|SIAS_HUMAN	NANS	1.0099	0.0142121	no	lysate
sp|Q05397-5|FAK1_HUMAN	PTK2	1.0099	0.0142121	no	lysate
sp|Q13177|PAK2_HUMAN	PAK2	1.0099	0.0142121	no	lysate
sp|P15927-3|RFA2_HUMAN	RPA2	1.0099	0.0142121	no	lysate
sp|O43143|DHX15_HUMAN	DHX15	1.0099	0.0142121	no	lysate
sp|Q8IYI6|EXOC8_HUMAN	EXOC8	1.0099	0.0142121	no	lysate
sp|Q9UHB7|AFF4_HUMAN	AFF4	1.0099	0.0142121	no	lysate
sp|P18074|ERCC2_HUMAN	ERCC2	1.0099	0.0142121	no	lysate
sp|P55210-3|CASP7_HUMAN	CASP7	1.0099	0.0142121	no	lysate
sp|Q6P4A7|SFXN4_HUMAN	SFXN4	1.0099	0.0142121	no	lysate
sp|P27797|CALR_HUMAN	CALR	1.0099	0.0142121	no	lysate
sp|O75822|EIF3J_HUMAN	EIF3J	1.0099	0.0142121	no	lysate
sp|Q15438|CYH1_HUMAN	CYTH1	1.0099	0.0142121	no	lysate
sp|P63151-2|2ABA_HUMAN	PPP2R2A	1.0099	0.0142121	no	lysate
sp|P05198|IF2A_HUMAN	EIF2S1	1.0099	0.0142121	no	lysate
sp|Q9UHQ9|NB5R1_HUMAN	CYB5R1	1.0099	0.0142121	no	lysate
sp|Q9H2H8|PPIL3_HUMAN	PPIL3	1.0099	0.0142121	no	lysate
sp|Q9Y3I0|RTCB_HUMAN	RTCB	1.0099	0.0142121	no	lysate
sp|P19387|RPB3_HUMAN	POLR2C	1.0099	0.0142121	no	lysate
sp|Q9GZP4|PITH1_HUMAN	PITHD1	1.0099	0.0142121	no	lysate
sp|Q96PU8|QKI_HUMAN	QKI	1.0099	0.0142121	no	lysate
sp|Q6P1X6|CH082_HUMAN	C8orf82	1.0099	0.0142121	no	lysate
sp|O94919|ENDD1_HUMAN	ENDOD1	1.0099	0.0142121	no	lysate
sp|O94842|TOX4_HUMAN	TOX4	1.0099	0.0142121	no	lysate
sp|O15541|R113A_HUMAN	RNF113A	1.0099	0.0142121	no	lysate
sp|Q6NUQ1|RINT1_HUMAN	RINT1	1.0099	0.0142121	no	lysate
sp|Q92558|WASF1_HUMAN	WASF1	1.0099	0.0142121	no	lysate
sp|Q9NQY0|BIN3_HUMAN	BIN3	1.0099	0.0142121	no	lysate
sp|P17706|PTN2_HUMAN	PTPN2	1.0099	0.0142121	no	lysate
sp|Q969U7|PSMG2_HUMAN	PSMG2	1.0099	0.0142121	no	lysate
sp|Q9BQS8|FYCO1_HUMAN	FYCO1	1.0099	0.0142121	no	lysate
sp|Q9UIV1|CNOT7_HUMAN	CNOT7	1.0099	0.0142121	no	lysate
sp|Q9Y587|AP4S1_HUMAN	AP4S1	1.0099	0.0142121	no	lysate
sp|Q9Y575-3|ASB3_HUMAN	ASB3	1.0099	0.0142121	no	lysate
sp|P63000-2|RAC1_HUMAN	RAC1	1.0099	0.0142121	no	lysate
sp|O43583|DENR_HUMAN	DENR	1.0099	0.0142121	no	lysate
sp|Q9BV23|ABHD6_HUMAN	ABHD6	1.0099	0.0142121	no	lysate
sp|Q86UA6-8|RIP_HUMAN	RPAIN	1.0099	0.0142121	no	lysate
sp|Q5T8P6-3|RBM26_HUMAN	RBM26	1.0099	0.0142121	no	lysate
sp|P84157-2|MXRA7_HUMAN	MXRA7	1.0099	0.0142121	no	lysate
sp|Q9Y282-3|ERGI3_HUMAN	ERGIC3	1.0099	0.0142121	no	lysate
sp|O75414|NDK6_HUMAN	NME6	1.0099	0.0142121	no	lysate
sp|Q9Y6I9|TX264_HUMAN	TEX264	1.0099	0.0142121	no	lysate
sp|Q8NBJ7|SUMF2_HUMAN	SUMF2	1.0099	0.0142121	no	lysate
sp|Q9UFW8|CGBP1_HUMAN	CGGBP1	1.0099	0.0142121	no	lysate
sp|P59998-3|ARPC4_HUMAN	ARPC4	1.0099	0.0142121	no	lysate
sp|A8MWD9|RUXGL_HUMAN	SNRPGP15	1.0099	0.0142121	no	lysate
sp|P50542-2|PEX5_HUMAN	PEX5	1.0099	0.0142121	no	lysate
sp|Q96CS2|HAUS1_HUMAN	HAUS1	1.0099	0.0142121	no	lysate
sp|Q6IQ22|RAB12_HUMAN	RAB12	1.0099	0.0142121	no	lysate
sp|Q7Z7E8|UB2Q1_HUMAN	UBE2Q1	1.0099	0.0142121	no	lysate
sp|Q8WWC4|CB047_HUMAN	C2orf47	1.0099	0.0142121	no	lysate
sp|Q86T24|KAISO_HUMAN	ZBTB33	1.0099	0.0142121	no	lysate
sp|O43513|MED7_HUMAN	MED7	1.0099	0.0142121	no	lysate
sp|Q9BX66-12|SRBS1_HUMAN	SORBS1	1.0099	0.0142121	no	lysate
sp|Q2TAA5|ALG11_HUMAN	ALG11	1.0099	0.0142121	no	lysate
sp|Q9NVV0|TM38B_HUMAN	TMEM38B	1.0099	0.0142121	no	lysate
sp|Q8NFH4|NUP37_HUMAN	NUP37	1.0099	0.0142121	no	lysate
sp|Q8N0T1|CH059_HUMAN	C8orf59	1.0099	0.0142121	no	lysate
sp|Q8TDX7|NEK7_HUMAN	NEK7	1.0099	0.0142121	no	lysate
sp|Q96DZ1|ERLEC_HUMAN	ERLEC1	1.0099	0.0142121	no	lysate
sp|Q9C0C7-5|AMRA1_HUMAN	AMBRA1	1.0099	0.0142121	no	lysate
sp|P51636|CAV2_HUMAN	CAV2	1.0099	0.0142121	no	lysate
sp|Q9Y463|DYR1B_HUMAN	DYRK1B	1.0099	0.0142121	no	lysate
sp|Q86YM7|HOME1_HUMAN	HOMER1	1.0099	0.0142121	no	lysate
sp|Q9P000|COMD9_HUMAN	COMMD9	1.0099	0.0142121	no	lysate
sp|Q63HQ0|AP1AR_HUMAN	AP1AR	1.0099	0.0142121	no	lysate
sp|Q96A59-2|MALD3_HUMAN	MARVELD3	1.0099	0.0142121	no	lysate
sp|Q9P086|MED11_HUMAN	MED11	1.0099	0.0142121	no	lysate
sp|Q17R89|RHG44_HUMAN	ARHGAP44	1.0099	0.0142121	no	lysate
sp|O95057|DIRA1_HUMAN	DIRAS1	1.0099	0.0142121	no	lysate
sp|Q96DX4|RSPRY_HUMAN	RSPRY1	1.0099	0.0142121	no	lysate
sp|Q86Y07|VRK2_HUMAN	VRK2	1.00969	0.0139154	no	lysate
sp|Q6P1X5|TAF2_HUMAN	TAF2	1.00819	0.011769	no	lysate
sp|Q9UJW0|DCTN4_HUMAN	DCTN4	1.00819	0.011769	no	lysate
sp|P53350|PLK1_HUMAN	PLK1	1.00819	0.011769	no	lysate
sp|Q13823|NOG2_HUMAN	GNL2	1.00819	0.011769	no	lysate
sp|Q92620|PRP16_HUMAN	DHX38	1.00819	0.011769	no	lysate
sp|P22059|OSBP1_HUMAN	OSBP	1.00819	0.011769	no	lysate
sp|Q96HY6|DDRGK_HUMAN	DDRGK1	1.00819	0.011769	no	lysate
sp|Q9Y679|AUP1_HUMAN	AUP1	1.00819	0.011769	no	lysate
sp|Q7LGA3|HS2ST_HUMAN	HS2ST1	1.00819	0.011769	no	lysate
sp|Q8NHZ8|CDC26_HUMAN	CDC26	1.00819	0.011769	no	lysate
sp|Q4G148|GXLT1_HUMAN	GXYLT1	1.00819	0.011769	no	lysate
sp|P07858|CATB_HUMAN	CTSB	1.00819	0.011769	no	lysate
sp|O60671|RAD1_HUMAN	RAD1	1.00819	0.011769	no	lysate
sp|Q9UHW5-2|GPN3_HUMAN	GPN3	1.00819	0.011769	no	lysate
sp|P49069|CAMLG_HUMAN	CAMLG	1.00819	0.011769	no	lysate
sp|Q06609|RAD51_HUMAN	RAD51	1.00819	0.011769	no	lysate
sp|Q6ZMI0|PPR21_HUMAN	PPP1R21	1.00819	0.011769	no	lysate
sp|Q9Y5X2|SNX8_HUMAN	MIR6836	1.00819	0.011769	no	lysate
sp|P58557|YBEY_HUMAN	YBEY	1.00819	0.011769	no	lysate
sp|Q6P158|DHX57_HUMAN	DHX57	1.00744	0.0106891	no	lysate
sp|Q2NL82|TSR1_HUMAN	TSR1	1.00744	0.0106891	no	lysate
sp|P42694|HELZ_HUMAN	HELZ	1.00744	0.0106891	no	lysate
sp|P31146|COR1A_HUMAN	CORO1A	1.00744	0.0106891	no	lysate
sp|Q96AG4|LRC59_HUMAN	LRRC59	1.00744	0.0106891	no	lysate
sp|Q460N5|PAR14_HUMAN	PARP14	1.00744	0.0106891	no	lysate
sp|Q92643|GPI8_HUMAN	PIGK	1.00744	0.0106891	no	lysate
sp|Q15025|TNIP1_HUMAN	TNIP1	1.00744	0.0106891	no	lysate
sp|Q9UPN7|PP6R1_HUMAN	PPP6R1	1.00744	0.0106891	no	lysate
sp|Q9H6Y2|WDR55_HUMAN	WDR55	1.00744	0.0106891	no	lysate
sp|Q6ULP2|AFTIN_HUMAN	AFTPH	1.00744	0.0106891	no	lysate
sp|O15530|PDPK1_HUMAN	PDPK1	1.00744	0.0106891	no	lysate
sp|Q9BQ69|MACD1_HUMAN	MACROD1	1.00744	0.0106891	no	lysate
sp|Q9NVX0|HAUS2_HUMAN	HAUS2	1.00744	0.0106891	no	lysate
sp|Q9Y580|RBM7_HUMAN	RBM7	1.00744	0.0106891	no	lysate
sp|Q01518-2|CAP1_HUMAN	CAP1	1.00744	0.0106891	no	lysate
sp|Q6ICG6-2|K0930_HUMAN	KIAA0930	1.00744	0.0106891	no	lysate
sp|O15040|TCPR2_HUMAN	TECPR2	1.00724	0.0104095	no	lysate
sp|Q3MII6|TBC25_HUMAN	TBC1D25	1.00668	0.0096047	no	lysate
sp|Q9H6U8-3|ALG9_HUMAN	ALG9	1.00649	0.00932992	no	lysate
sp|Q5JS54-2|PSMG4_HUMAN	PSMG4	1.00649	0.00932992	no	lysate
sp|Q9NYJ1-2|COA4_HUMAN	COA4	1.00649	0.00932992	no	lysate
sp|P09132|SRP19_HUMAN	SRP19	1.00649	0.00932992	no	lysate
sp|Q92585|MAML1_HUMAN	MAML1	1.00649	0.00932992	no	lysate
sp|Q96II8-2|LRCH3_HUMAN	LRCH3	1.00649	0.00932992	no	lysate
sp|Q9H1Z4|WDR13_HUMAN	WDR13	1.00649	0.00932992	no	lysate
sp|Q9HC98-2|NEK6_HUMAN	NEK6	1.00649	0.00932992	no	lysate
sp|Q8IYR2|SMYD4_HUMAN	SMYD4	1.00592	0.00851582	no	lysate
sp|O15042|SR140_HUMAN	U2SURP	1.00573	0.0082459	no	lysate
sp|Q5VSL9|STRP1_HUMAN	STRIP1	1.00573	0.0082459	no	lysate
sp|O94776|MTA2_HUMAN	MTA2	1.00573	0.0082459	no	lysate
sp|Q9NVR2|INT10_HUMAN	INTS10	1.00573	0.0082459	no	lysate
sp|Q86XP3|DDX42_HUMAN	DDX42	1.00573	0.0082459	no	lysate
sp|Q2TAY7|SMU1_HUMAN	SMU1	1.00573	0.0082459	no	lysate
sp|P33240|CSTF2_HUMAN	CSTF2	1.00573	0.0082459	no	lysate
sp|Q9P287-2|BCCIP_HUMAN	BCCIP	1.00573	0.0082459	no	lysate
sp|Q9BUF5|TBB6_HUMAN	TUBB6	1.00573	0.0082459	no	lysate
sp|P54619|AAKG1_HUMAN	PRKAG1	1.00573	0.0082459	no	lysate
sp|O94905|ERLN2_HUMAN	ERLIN2	1.00573	0.0082459	no	lysate
sp|Q9NZN3|EHD3_HUMAN	EHD3	1.00573	0.0082459	no	lysate
sp|P20020|AT2B1_HUMAN	ATP2B1	1.00573	0.0082459	no	lysate
sp|O75153|CLU_HUMAN	CLUH	1.00573	0.0082459	no	lysate
sp|P31939|PUR9_HUMAN	ATIC	1.00573	0.0082459	no	lysate
sp|Q8NCE0|SEN2_HUMAN	TSEN2	1.00573	0.0082459	no	lysate
sp|Q92733|PRCC_HUMAN	PRCC	1.00573	0.0082459	no	lysate
sp|Q9GZM5|YIPF3_HUMAN	YIPF3	1.00573	0.0082459	no	lysate
sp|P35241|RADI_HUMAN	RDX	1.00573	0.0082459	no	lysate
sp|Q13616|CUL1_HUMAN	CUL1	1.00573	0.0082459	no	lysate
sp|Q92973|TNPO1_HUMAN	TNPO1	1.00573	0.0082459	no	lysate
sp|Q07866-10|KLC1_HUMAN	KLC1	1.00573	0.0082459	no	lysate
sp|Q14643|ITPR1_HUMAN	ITPR1	1.00573	0.0082459	no	lysate
sp|Q8NEU8|DP13B_HUMAN	APPL2	1.00573	0.0082459	no	lysate
sp|Q9Y6D9|MD1L1_HUMAN	MAD1L1	1.00573	0.0082459	no	lysate
sp|P62487|RPB7_HUMAN	POLR2G	1.00573	0.0082459	no	lysate
sp|P43304|GPDM_HUMAN	GPD2	1.00573	0.0082459	no	lysate
sp|Q7L576|CYFP1_HUMAN	CYFIP1	1.00573	0.0082459	no	lysate
sp|O60749|SNX2_HUMAN	SNX2	1.00573	0.0082459	no	lysate
sp|Q99961|SH3G1_HUMAN	SH3GL1	1.00573	0.0082459	no	lysate
sp|Q9BVG4|PBDC1_HUMAN	PBDC1	1.00573	0.0082459	no	lysate
sp|Q9UJ83|HACL1_HUMAN	HACL1	1.00573	0.0082459	no	lysate
sp|O94979|SC31A_HUMAN	SEC31A	1.00573	0.0082459	no	lysate
sp|P49756|RBM25_HUMAN	RBM25	1.00573	0.0082459	no	lysate
sp|P98175|RBM10_HUMAN	RBM10	1.00573	0.0082459	no	lysate
sp|Q96DM3|MIC1_HUMAN	C18orf8	1.00573	0.0082459	no	lysate
sp|Q6L8Q7|PDE12_HUMAN	PDE12	1.00573	0.0082459	no	lysate
sp|Q96HE7|ERO1A_HUMAN	ERO1A	1.00573	0.0082459	no	lysate
sp|Q9P0L0-2|VAPA_HUMAN	VAPA	1.00573	0.0082459	no	lysate
sp|Q70UQ0-4|IKIP_HUMAN	IKBIP	1.00573	0.0082459	no	lysate
sp|Q8TE73|DYH5_HUMAN	DNAH5	1.00573	0.0082459	no	lysate
sp|Q92896-2|GSLG1_HUMAN	GLG1	1.00573	0.0082459	no	lysate
sp|Q15637-5|SF01_HUMAN	SF1	1.00573	0.0082459	no	lysate
sp|Q13247|SRSF6_HUMAN	SRSF6	1.00573	0.0082459	no	lysate
sp|O14967|CLGN_HUMAN	CLGN	1.00573	0.0082459	no	lysate
sp|Q15370|ELOB_HUMAN	TCEB2	1.00573	0.0082459	no	lysate
sp|Q9H6R0|DHX33_HUMAN	DHX33	1.00573	0.0082459	no	lysate
sp|Q8WTT2|NOC3L_HUMAN	NOC3L	1.00573	0.0082459	no	lysate
sp|Q9Y624|JAM1_HUMAN	F11R	1.00573	0.0082459	no	lysate
sp|O94925|GLSK_HUMAN	GLS	1.00573	0.0082459	no	lysate
tr|E7EQ69|E7EQ69_HUMAN	#N/A	1.00573	0.0082459	no	lysate
sp|O75844|FACE1_HUMAN	ZMPSTE24	1.00573	0.0082459	no	lysate
sp|Q13131-2|AAPK1_HUMAN	PRKAA1	1.00573	0.0082459	no	lysate
sp|Q9Y2Z9|COQ6_HUMAN	COQ6	1.00573	0.0082459	no	lysate
sp|Q96A72|MGN2_HUMAN	MAGOHB	1.00573	0.0082459	no	lysate
sp|Q8N4Q1-2|MIA40_HUMAN	CHCHD4	1.00573	0.0082459	no	lysate
sp|P61026|RAB10_HUMAN	RAB10	1.00573	0.0082459	no	lysate
sp|P23919|KTHY_HUMAN	DTYMK	1.00573	0.0082459	no	lysate
sp|P25685|DNJB1_HUMAN	DNAJB1	1.00573	0.0082459	no	lysate
sp|O75964|ATP5L_HUMAN	ATP5L	1.00573	0.0082459	no	lysate
sp|Q9ULC3|RAB23_HUMAN	RAB23	1.00573	0.0082459	no	lysate
sp|Q9NXE4-2|NSMA3_HUMAN	SMPD4	1.00573	0.0082459	no	lysate
sp|Q96E11|RRFM_HUMAN	MRRF	1.00573	0.0082459	no	lysate
sp|Q13614|MTMR2_HUMAN	MTMR2	1.00573	0.0082459	no	lysate
sp|P14859-2|PO2F1_HUMAN	POU2F1	1.00573	0.0082459	no	lysate
sp|Q96BD8|SKA1_HUMAN	SKA1	1.00573	0.0082459	no	lysate
sp|P04632|CPNS1_HUMAN	CAPNS1	1.00573	0.0082459	no	lysate
sp|O43399-7|TPD54_HUMAN	TPD52L2	1.00573	0.0082459	no	lysate
sp|Q13505|MTX1_HUMAN	MTX1	1.00573	0.0082459	no	lysate
sp|Q9Y605|MOFA1_HUMAN	MRFAP1	1.00573	0.0082459	no	lysate
tr|Q5STZ8|Q5STZ8_HUMAN	#N/A	1.00573	0.0082459	no	lysate
sp|Q13619|CUL4A_HUMAN	CUL4A	1.00573	0.0082459	no	lysate
sp|Q07960|RHG01_HUMAN	ARHGAP1	1.00573	0.0082459	no	lysate
sp|Q8IX90|SKA3_HUMAN	SKA3	1.00573	0.0082459	no	lysate
sp|O75688|PPM1B_HUMAN	PPM1B	1.00573	0.0082459	no	lysate
sp|Q96N64|PWP2A_HUMAN	PWWP2A	1.00573	0.0082459	no	lysate
sp|Q04206|TF65_HUMAN	RELA	1.00573	0.0082459	no	lysate
sp|Q9NYM9|BET1L_HUMAN	BET1L	1.00573	0.0082459	no	lysate
sp|O60884|DNJA2_HUMAN	DNAJA2	1.00573	0.0082459	no	lysate
sp|Q9Y448|SKAP_HUMAN	KNSTRN	1.00573	0.0082459	no	lysate
sp|Q13952-3|NFYC_HUMAN	NFYC	1.00573	0.0082459	no	lysate
sp|Q96GY0|ZC21A_HUMAN	ZC2HC1A	1.00573	0.0082459	no	lysate
sp|O60504|VINEX_HUMAN	SORBS3	1.00573	0.0082459	no	lysate
sp|Q6IA69|NADE_HUMAN	NADSYN1	1.00573	0.0082459	no	lysate
sp|O75915|PRAF3_HUMAN	ARL6IP5	1.00573	0.0082459	no	lysate
sp|Q8WU79|SMAP2_HUMAN	SMAP2	1.00573	0.0082459	no	lysate
sp|Q5TA50|CPTP_HUMAN	CPTP	1.00573	0.0082459	no	lysate
sp|Q969X5|ERGI1_HUMAN	ERGIC1	1.00573	0.0082459	no	lysate
sp|Q9H7E2-3|TDRD3_HUMAN	TDRD3	1.00573	0.0082459	no	lysate
sp|O60613|SEP15_HUMAN	42993	1.00573	0.0082459	no	lysate
sp|Q96DA6|TIM14_HUMAN	DNAJC19	1.00573	0.0082459	no	lysate
sp|Q5W0B1|RN219_HUMAN	RNF219	1.00573	0.0082459	no	lysate
sp|Q9NRP2|COXM2_HUMAN	CMC2	1.00573	0.0082459	no	lysate
sp|Q96HP4|OXND1_HUMAN	OXNAD1	1.00573	0.0082459	no	lysate
sp|O60678|ANM3_HUMAN	PRMT3	1.00573	0.0082459	no	lysate
sp|P53609|PGTB1_HUMAN	PGGT1B	1.00573	0.0082459	no	lysate
sp|Q86WQ0|NR2CA_HUMAN	NR2C2AP	1.00573	0.0082459	no	lysate
sp|O75534|CSDE1_HUMAN	CSDE1	1.00573	0.0082459	no	lysate
sp|Q9H300|PARL_HUMAN	PARL	1.00573	0.0082459	no	lysate
sp|Q9UM22|EPDR1_HUMAN	EPDR1	1.00573	0.0082459	no	lysate
sp|Q6Q0C0|TRAF7_HUMAN	TRAF7	1.00573	0.0082459	no	lysate
sp|Q12894|IFRD2_HUMAN	IFRD2	1.00573	0.0082459	no	lysate
sp|Q8WWX9|SELM_HUMAN	SELM	1.00573	0.0082459	no	lysate
sp|Q5VUG0|SMBT2_HUMAN	SFMBT2	1.00573	0.0082459	no	lysate
sp|Q6P5R6|RL22L_HUMAN	RPL22L1	1.00573	0.0082459	no	lysate
sp|P53805|RCAN1_HUMAN	RCAN1	1.00573	0.0082459	no	lysate
sp|Q9BWT3|PAPOG_HUMAN	PAPOLG	1.00497	0.00715738	no	lysate
sp|Q96RL1|UIMC1_HUMAN	UIMC1	1.00497	0.00715738	no	lysate
sp|Q7L5Y9|MAEA_HUMAN	MAEA	1.00497	0.00715738	no	lysate
sp|Q9NUG6|PDRG1_HUMAN	PDRG1	1.00497	0.00715738	no	lysate
sp|P16083|NQO2_HUMAN	NQO2	1.00479	0.00689499	no	lysate
sp|Q96H55|MYO19_HUMAN	MYO19	1.00421	0.00606434	no	lysate
sp|Q8N8S7|ENAH_HUMAN	ENAH	1.00403	0.00580685	no	lysate
sp|Q15014|MO4L2_HUMAN	MORF4L2	1.00403	0.00580685	no	lysate
sp|P52655|TF2AA_HUMAN	GTF2A1	1.00403	0.00580685	no	lysate
sp|P20073|ANXA7_HUMAN	ANXA7	1.00403	0.00580685	no	lysate
sp|P08579|RU2B_HUMAN	SNRPB2	1.00403	0.00580685	no	lysate
sp|Q9UK76|HN1_HUMAN	HN1	1.00403	0.00580685	no	lysate
sp|O00233|PSMD9_HUMAN	PSMD9	1.00403	0.00580685	no	lysate
sp|Q3MHD2-2|LSM12_HUMAN	LSM12	1.00403	0.00580685	no	lysate
sp|P53384|NUBP1_HUMAN	NUBP1	1.00403	0.00580685	no	lysate
sp|Q9BPY3|F118B_HUMAN	FAM118B	1.00403	0.00580685	no	lysate
sp|Q9HAU0-6|PKHA5_HUMAN	PLEKHA5	1.00403	0.00580685	no	lysate
sp|Q7L5N7|PCAT2_HUMAN	LPCAT2	1.00403	0.00580685	no	lysate
sp|Q92574|TSC1_HUMAN	TSC1	1.00403	0.00580685	no	lysate
sp|P01111|RASN_HUMAN	NRAS	1.00403	0.00580685	no	lysate
sp|O75943|RAD17_HUMAN	RAD17	1.00403	0.00580685	no	lysate
sp|O60911|CATL2_HUMAN	CTSV	1.00403	0.00580685	no	lysate
sp|P49848-3|TAF6_HUMAN	TAF6	1.00403	0.00580685	no	lysate
sp|P55735|SEC13_HUMAN	SEC13	1.00403	0.00580685	no	lysate
sp|Q9NWU1|OXSM_HUMAN	OXSM	1.00403	0.00580685	no	lysate
sp|Q6P1N9|TATD1_HUMAN	MIR6844	1.00403	0.00580685	no	lysate
sp|Q9BRT6|LLPH_HUMAN	LLPH	1.00403	0.00580685	no	lysate
sp|Q8N9N7|LRC57_HUMAN	LRRC57	1.00403	0.00580685	no	lysate
sp|P60468|SC61B_HUMAN	SEC61B	1.00403	0.00580685	no	lysate
sp|Q96QF0|RAB3I_HUMAN	RAB3IP	1.00403	0.00580685	no	lysate
sp|Q9UQ53-3|MGT4B_HUMAN	MGAT4B	1.00403	0.00580685	no	lysate
sp|P28702-3|RXRB_HUMAN	RXRB	1.00403	0.00580685	no	lysate
sp|O95490-6|LPHN2_HUMAN	ADGRL2	1.00403	0.00580685	no	lysate
sp|Q9H6R3|ACSS3_HUMAN	ACSS3	1.00403	0.00580685	no	lysate
sp|Q8WUM4|PDC6I_HUMAN	PDCD6IP	1.00403	0.00580685	no	lysate
sp|Q92930|RAB8B_HUMAN	RAB8B	1.00403	0.00580685	no	lysate
sp|Q13435|SF3B2_HUMAN	SF3B2	1.00327	0.00471421	no	lysate
sp|Q04864|REL_HUMAN	REL	1.00327	0.00471421	no	lysate
sp|P30153|2AAA_HUMAN	PPP2R1A	1.00327	0.00471421	no	lysate
sp|Q99747|SNAG_HUMAN	NAPG	1.00327	0.00471421	no	lysate
sp|Q13685|AAMP_HUMAN	AAMP	1.00327	0.00471421	no	lysate
sp|Q8N442|GUF1_HUMAN	GUF1	1.00327	0.00471421	no	lysate
sp|Q8N9N2-2|ASCC1_HUMAN	ASCC1	1.00327	0.00471421	no	lysate
sp|Q9ULS5|TMCC3_HUMAN	MIR7844	1.00327	0.00471421	no	lysate
tr|E9PC62|E9PC62_HUMAN	#N/A	1.00327	0.00471421	no	lysate
tr|E9PSI1|E9PSI1_HUMAN	#N/A	1.00327	0.00471421	no	lysate
sp|O43660|PLRG1_HUMAN	PLRG1	1.00327	0.00471421	no	lysate
sp|Q86X29|LSR_HUMAN	LSR	1.00327	0.00471421	no	lysate
sp|Q15906|VPS72_HUMAN	VPS72	1.00327	0.00471421	no	lysate
sp|Q9GZY8|MFF_HUMAN	MFF	1.00327	0.00471421	no	lysate
sp|O95197|RTN3_HUMAN	RTN3	1.00327	0.00471421	no	lysate
sp|Q9P0I2|EMC3_HUMAN	EMC3	1.00327	0.00471421	no	lysate
sp|Q15361|TTF1_HUMAN	TTF1	1.00327	0.00471421	no	lysate
sp|O43504|LTOR5_HUMAN	LAMTOR5	1.00327	0.00471421	no	lysate
sp|Q9NWF9-1|RN216_HUMAN	RNF216	1.00327	0.00471421	no	lysate
sp|Q96A73|P33MX_HUMAN	KIAA1191	1.00234	0.00337192	no	lysate
sp|Q15293|RCN1_HUMAN	RCN1	1.00158	0.00227516	no	lysate
sp|Q05655|KPCD_HUMAN	PRKCD	1.00158	0.00227516	no	lysate
sp|P13637-3|AT1A3_HUMAN	ATP1A3	1.00158	0.00227516	no	lysate
sp|Q9UHB9|SRP68_HUMAN	SRP68	1.00158	0.00227516	no	lysate
sp|Q9H0D6|XRN2_HUMAN	XRN2	1.00158	0.00227516	no	lysate
sp|Q9UPN3-2|MACF1_HUMAN	MACF1	1.00158	0.00227516	no	lysate
sp|O95602|RPA1_HUMAN	POLR1A	1.00158	0.00227516	no	lysate
sp|Q6P1J9|CDC73_HUMAN	CDC73	1.00158	0.00227516	no	lysate
sp|Q9NYU2|UGGG1_HUMAN	UGGT1	1.00158	0.00227516	no	lysate
sp|P84090|ERH_HUMAN	ERH	1.00158	0.00227516	no	lysate
sp|Q92542|NICA_HUMAN	NCSTN	1.00158	0.00227516	no	lysate
sp|Q9Y520-7|PRC2C_HUMAN	PRRC2C	1.00158	0.00227516	no	lysate
sp|Q86XL3|ANKL2_HUMAN	ANKLE2	1.00158	0.00227516	no	lysate
sp|Q9HAB8|PPCS_HUMAN	PPCS	1.00158	0.00227516	no	lysate
sp|Q13618|CUL3_HUMAN	CUL3	1.00158	0.00227516	no	lysate
sp|Q9BXP5|SRRT_HUMAN	SRRT	1.00158	0.00227516	no	lysate
sp|Q13501|SQSTM_HUMAN	SQSTM1	1.00158	0.00227516	no	lysate
sp|P55263|ADK_HUMAN	ADK	1.00158	0.00227516	no	lysate
sp|Q9UJX3|APC7_HUMAN	ANAPC7	1.00158	0.00227516	no	lysate
sp|O75083|WDR1_HUMAN	WDR1	1.00158	0.00227516	no	lysate
sp|Q96N67|DOCK7_HUMAN	DOCK7	1.00158	0.00227516	no	lysate
sp|P42285|SK2L2_HUMAN	SKIV2L2	1.00158	0.00227516	no	lysate
sp|P41091|IF2G_HUMAN	EIF2S3	1.00158	0.00227516	no	lysate
sp|Q13642-4|FHL1_HUMAN	FHL1	1.00158	0.00227516	no	lysate
sp|Q9UID3|VPS51_HUMAN	VPS51	1.00158	0.00227516	no	lysate
sp|Q9P2D3|HTR5B_HUMAN	HEATR5B	1.00158	0.00227516	no	lysate
sp|O43172|PRP4_HUMAN	PRPF4	1.00158	0.00227516	no	lysate
sp|Q7Z2Z2|ETUD1_HUMAN	EFL1	1.00158	0.00227516	no	lysate
sp|P33176|KINH_HUMAN	KIF5B	1.00158	0.00227516	no	lysate
sp|P35269|T2FA_HUMAN	GTF2F1	1.00158	0.00227516	no	lysate
sp|Q9UKA9-2|PTBP2_HUMAN	PTBP2	1.00158	0.00227516	no	lysate
sp|P55884-2|EIF3B_HUMAN	EIF3B	1.00158	0.00227516	no	lysate
sp|Q96CW1|AP2M1_HUMAN	AP2M1	1.00158	0.00227516	no	lysate
sp|Q07065|CKAP4_HUMAN	CKAP4	1.00158	0.00227516	no	lysate
sp|O60502|NCOAT_HUMAN	MGEA5	1.00158	0.00227516	no	lysate
sp|O15381|NVL_HUMAN	NVL	1.00158	0.00227516	no	lysate
sp|Q9Y6J9|TAF6L_HUMAN	TAF6L	1.00158	0.00227516	no	lysate
sp|Q96FV9|THOC1_HUMAN	THOC1	1.00158	0.00227516	no	lysate
sp|Q9Y3P9|RBGP1_HUMAN	RABGAP1	1.00158	0.00227516	no	lysate
sp|Q8NE86|MCU_HUMAN	MCU	1.00158	0.00227516	no	lysate
sp|Q9NZN5|ARHGC_HUMAN	ARHGEF12	1.00158	0.00227516	no	lysate
sp|Q01167|FOXK2_HUMAN	FOXK2	1.00158	0.00227516	no	lysate
sp|P29323|EPHB2_HUMAN	EPHB2	1.00158	0.00227516	no	lysate
sp|P49755|TMEDA_HUMAN	TMED10	1.00158	0.00227516	no	lysate
sp|O96005|CLPT1_HUMAN	CLPTM1	1.00158	0.00227516	no	lysate
sp|Q96IZ7|RSRC1_HUMAN	RSRC1	1.00158	0.00227516	no	lysate
sp|Q9UPY6|WASF3_HUMAN	WASF3	1.00158	0.00227516	no	lysate
sp|P78310|CXAR_HUMAN	CXADR	1.00158	0.00227516	no	lysate
sp|Q9H967|WDR76_HUMAN	WDR76	1.00158	0.00227516	no	lysate
sp|Q9Y5S9|RBM8A_HUMAN	RBM8A	1.00158	0.00227516	no	lysate
sp|Q5SQN1|SNP47_HUMAN	SNAP47	1.00158	0.00227516	no	lysate
sp|P57105|SYJ2B_HUMAN	SYNJ2BP	1.00158	0.00227516	no	lysate
sp|Q03164-3|KMT2A_HUMAN	KMT2A	1.00158	0.00227516	no	lysate
sp|Q9UPW0|FOXJ3_HUMAN	FOXJ3	1.00158	0.00227516	no	lysate
sp|Q16254|E2F4_HUMAN	E2F4	1.00158	0.00227516	no	lysate
sp|Q9NNW7|TRXR2_HUMAN	TXNRD2	1.00158	0.00227516	no	lysate
sp|Q14534|ERG1_HUMAN	SQLE	1.00158	0.00227516	no	lysate
sp|Q99666|RGPD5_HUMAN	RGPD5	1.00158	0.00227516	no	lysate
sp|Q96GD4|AURKB_HUMAN	AURKB	1.00158	0.00227516	no	lysate
sp|Q96RQ3|MCCA_HUMAN	MCCC1	1.00158	0.00227516	no	lysate
sp|P36969|GPX4_HUMAN	GPX4	1.00158	0.00227516	no	lysate
sp|Q8NAV1|PR38A_HUMAN	PRPF38A	1.00158	0.00227516	no	lysate
sp|P20340-2|RAB6A_HUMAN	RAB6A	1.00158	0.00227516	no	lysate
sp|Q9ULC4-3|MCTS1_HUMAN	MCTS1	1.00158	0.00227516	no	lysate
sp|Q8N2K0-2|ABD12_HUMAN	ABHD12	1.00158	0.00227516	no	lysate
tr|R4GMX3|R4GMX3_HUMAN	#N/A	1.00158	0.00227516	no	lysate
sp|P11233|RALA_HUMAN	RALA	1.00158	0.00227516	no	lysate
sp|O00291|HIP1_HUMAN	HIP1	1.00158	0.00227516	no	lysate
sp|Q9BX40|LS14B_HUMAN	LSM14B	1.00158	0.00227516	no	lysate
sp|O14828|SCAM3_HUMAN	SCAMP3	1.00158	0.00227516	no	lysate
sp|Q8N129|CNPY4_HUMAN	CNPY4	1.00158	0.00227516	no	lysate
sp|P14406|CX7A2_HUMAN	COX7A2	1.00158	0.00227516	no	lysate
sp|Q9BQE4|SELS_HUMAN	VIMP	1.00158	0.00227516	no	lysate
sp|Q9Y6I4|UBP3_HUMAN	USP3	1.00158	0.00227516	no	lysate
sp|Q16526|CRY1_HUMAN	CRY1	1.00158	0.00227516	no	lysate
sp|Q8NFH3|NUP43_HUMAN	NUP43	1.00158	0.00227516	no	lysate
sp|Q15032|R3HD1_HUMAN	R3HDM1	1.00158	0.00227516	no	lysate
sp|P12235|ADT1_HUMAN	SLC25A4	1.00158	0.00227516	no	lysate
sp|Q9UNK9|ANGE1_HUMAN	ANGEL1	1.00158	0.00227516	no	lysate
sp|Q8IUX4|ABC3F_HUMAN	APOBEC3F	1.00158	0.00227516	no	lysate
sp|Q04637-8|IF4G1_HUMAN	EIF4G1	1.00158	0.00227516	no	lysate
sp|Q9HAT2|SIAE_HUMAN	SIAE	1.00158	0.00227516	no	lysate
sp|P53396-2|ACLY_HUMAN	ACLY	1.00158	0.00227516	no	lysate
sp|Q92830|KAT2A_HUMAN	KAT2A	1.00158	0.00227516	no	lysate
sp|Q9ULL1|PKHG1_HUMAN	PLEKHG1	1.00158	0.00227516	no	lysate
sp|P54753|EPHB3_HUMAN	EPHB3	1.00158	0.00227516	no	lysate
sp|O60361|NDK8_HUMAN	NME2P1	1.00158	0.00227516	no	lysate
sp|P62306|RUXF_HUMAN	SNRPF	1.00081	0.00117385	no	lysate
sp|Q15633|TRBP2_HUMAN	TARBP2	1.00081	0.00117385	no	lysate
sp|O95926|SYF2_HUMAN	SYF2	1.00065	0.000941096	no	lysate
sp|O75689|ADAP1_HUMAN	ADAP1	1.00065	0.000941096	no	lysate
sp|Q9GZX9|TWSG1_HUMAN	TWSG1	1.00065	0.000941096	no	lysate
sp|Q5BJH7|YIF1B_HUMAN	YIF1B	1.00005	6.79568e-05	no	lysate
sp|A1L0T0|ILVBL_HUMAN	ILVBL	0.999889	-0.000159769	no	lysate
sp|Q9P2N5|RBM27_HUMAN	RBM27	0.999889	-0.000159769	no	lysate
sp|Q99504|EYA3_HUMAN	EYA3	0.999889	-0.000159769	no	lysate
sp|P50542-4|PEX5_HUMAN	PEX5	0.999889	-0.000159769	no	lysate
sp|Q9NX46|ARHL2_HUMAN	ADPRHL2	0.999889	-0.000159769	no	lysate
sp|Q9UIC8-2|LCMT1_HUMAN	LCMT1	0.999889	-0.000159769	no	lysate
sp|O15173-2|PGRC2_HUMAN	PGRMC2	0.999889	-0.000159769	no	lysate
sp|P43405|KSYK_HUMAN	SYK	0.999889	-0.000159769	no	lysate
sp|Q8TCY9|URGCP_HUMAN	URGCP	0.999889	-0.000159769	no	lysate
sp|Q8WUH2|TGFA1_HUMAN	TGFBRAP1	0.999889	-0.000159769	no	lysate
sp|Q9P2W1|HOP2_HUMAN	PSMC3IP	0.999889	-0.000159769	no	lysate
sp|Q9UBP6|TRMB_HUMAN	METTL1	0.999889	-0.000159769	no	lysate
sp|Q9NSG2|CA112_HUMAN	C1orf112	0.999889	-0.000159769	no	lysate
sp|Q13555-6|KCC2G_HUMAN	CAMK2G	0.999889	-0.000159769	no	lysate
sp|Q9UHF7-2|TRPS1_HUMAN	TRPS1	0.999889	-0.000159769	no	lysate
sp|Q6UXV4|APOOL_HUMAN	APOOL	0.999889	-0.000159769	no	lysate
sp|Q9HCK1|ZDBF2_HUMAN	ZDBF2	0.999889	-0.000159769	no	lysate
sp|Q8WUY1|THEM6_HUMAN	THEM6	0.999889	-0.000159769	no	lysate
sp|O95563|MPC2_HUMAN	MPC2	0.999889	-0.000159769	no	lysate
sp|Q2KHT3|CL16A_HUMAN	CLEC16A	0.999889	-0.000159769	no	lysate
sp|P09496-2|CLCA_HUMAN	CLTA	0.999123	-0.0012652	no	lysate
sp|P35251|RFC1_HUMAN	RFC1	0.999123	-0.0012652	no	lysate
sp|Q13895|BYST_HUMAN	BYSL	0.999123	-0.0012652	no	lysate
sp|Q8NI27|THOC2_HUMAN	THOC2	0.999123	-0.0012652	no	lysate
sp|O95989|NUDT3_HUMAN	NUDT3	0.999123	-0.0012652	no	lysate
sp|Q9UBU9|NXF1_HUMAN	NXF1	0.999123	-0.0012652	no	lysate
sp|P43378|PTN9_HUMAN	PTPN9	0.999123	-0.0012652	no	lysate
sp|P19388|RPAB1_HUMAN	POLR2E	0.999123	-0.0012652	no	lysate
sp|Q9H4A6|GOLP3_HUMAN	GOLPH3	0.999123	-0.0012652	no	lysate
sp|Q96JH7|VCIP1_HUMAN	VCPIP1	0.999123	-0.0012652	no	lysate
sp|Q92547|TOPB1_HUMAN	TOPBP1	0.999123	-0.0012652	no	lysate
sp|Q8N1B4|VPS52_HUMAN	VPS52	0.999123	-0.0012652	no	lysate
sp|P48723|HSP13_HUMAN	HSPA13	0.999123	-0.0012652	no	lysate
sp|Q96E22|NGBR_HUMAN	NUS1	0.999123	-0.0012652	no	lysate
sp|P53597|SUCA_HUMAN	SUCLG1	0.999123	-0.0012652	no	lysate
sp|P0CG08|GPHRB_HUMAN	GPR89B	0.999123	-0.0012652	no	lysate
sp|Q9HC21|TPC_HUMAN	SLC25A19	0.999123	-0.0012652	no	lysate
sp|Q96SZ6|CK5P1_HUMAN	CDK5RAP1	0.999123	-0.0012652	no	lysate
sp|Q9NUU6|F105A_HUMAN	FAM105A	0.999123	-0.0012652	no	lysate
sp|Q969Q0|RL36L_HUMAN	RPL36AL	0.999123	-0.0012652	no	lysate
sp|Q6UW63|KDEL1_HUMAN	KDELC1	0.999123	-0.0012652	no	lysate
sp|Q9NUD5|ZCHC3_HUMAN	ZCCHC3	0.999123	-0.0012652	no	lysate
sp|A6NIZ1|RP1BL_HUMAN	RAP1BL	0.999123	-0.0012652	no	lysate
sp|Q9HCM4|E41L5_HUMAN	EPB41L5	0.999123	-0.0012652	no	lysate
sp|Q9Y4X0|AMMR1_HUMAN	AMMECR1	0.998971	-0.00148564	no	lysate
sp|Q7Z3B3|KANL1_HUMAN	KANSL1	0.998206	-0.00259059	no	lysate
sp|Q8TDY2|RBCC1_HUMAN	RB1CC1	0.998206	-0.00259059	no	lysate
sp|O15318|RPC7_HUMAN	POLR3G	0.998206	-0.00259059	no	lysate
sp|Q9Y6G3|RM42_HUMAN	MRPL42	0.998206	-0.00259059	no	lysate
sp|Q96L91|EP400_HUMAN	EP400	0.997439	-0.00370013	no	lysate
sp|O94826|TOM70_HUMAN	TOMM70	0.997439	-0.00370013	no	lysate
sp|Q9GZS1-2|RPA49_HUMAN	POLR1E	0.997439	-0.00370013	no	lysate
sp|Q9HBD1|RC3H2_HUMAN	RC3H2	0.997439	-0.00370013	no	lysate
sp|Q04917|1433F_HUMAN	YWHAH	0.997439	-0.00370013	no	lysate
sp|O75533|SF3B1_HUMAN	SF3B1	0.997439	-0.00370013	no	lysate
sp|P48506|GSH1_HUMAN	GCLC	0.997439	-0.00370013	no	lysate
sp|Q9HC35|EMAL4_HUMAN	EML4	0.997439	-0.00370013	no	lysate
sp|Q9H0L4|CSTFT_HUMAN	CSTF2T	0.997439	-0.00370013	no	lysate
sp|Q13813-2|SPTN1_HUMAN	SPTAN1	0.997439	-0.00370013	no	lysate
sp|Q9H2U1|DHX36_HUMAN	DHX36	0.997439	-0.00370013	no	lysate
sp|Q15233|NONO_HUMAN	NONO	0.997439	-0.00370013	no	lysate
sp|Q9BXK5|B2L13_HUMAN	BCL2L13	0.997439	-0.00370013	no	lysate
sp|P31153|METK2_HUMAN	MAT2A	0.997439	-0.00370013	no	lysate
sp|Q14232|EI2BA_HUMAN	EIF2B1	0.997439	-0.00370013	no	lysate
sp|Q9NQ29|LUC7L_HUMAN	LUC7L	0.997439	-0.00370013	no	lysate
sp|O00425|IF2B3_HUMAN	IGF2BP3	0.997439	-0.00370013	no	lysate
sp|Q9Y2W1|TR150_HUMAN	THRAP3	0.997439	-0.00370013	no	lysate
sp|Q8IWI9-4|MGAP_HUMAN	MGA	0.997439	-0.00370013	no	lysate
sp|P32019|I5P2_HUMAN	INPP5B	0.997439	-0.00370013	no	lysate
sp|O14964|HGS_HUMAN	HGS	0.997439	-0.00370013	no	lysate
sp|O75400|PR40A_HUMAN	PRPF40A	0.997439	-0.00370013	no	lysate
sp|Q9Y3D9|RT23_HUMAN	MRPS23	0.997439	-0.00370013	no	lysate
sp|P30519|HMOX2_HUMAN	HMOX2	0.997439	-0.00370013	no	lysate
sp|Q9NYV4|CDK12_HUMAN	CDK12	0.997439	-0.00370013	no	lysate
sp|Q9H9C1|SPE39_HUMAN	VIPAS39	0.997439	-0.00370013	no	lysate
sp|Q7Z4V5|HDGR2_HUMAN	HDGFRP2	0.997439	-0.00370013	no	lysate
sp|Q96EB6|SIR1_HUMAN	SIRT1	0.997439	-0.00370013	no	lysate
sp|Q7Z3U7|MON2_HUMAN	MON2	0.997439	-0.00370013	no	lysate
sp|Q7L7X3|TAOK1_HUMAN	MIR4523	0.997439	-0.00370013	no	lysate
sp|Q9H9B4|SFXN1_HUMAN	SFXN1	0.997439	-0.00370013	no	lysate
sp|Q9UKV8|AGO2_HUMAN	AGO2	0.997439	-0.00370013	no	lysate
sp|Q4G0J3-3|LARP7_HUMAN	LARP7	0.997439	-0.00370013	no	lysate
sp|P49750-4|YLPM1_HUMAN	YLPM1	0.997439	-0.00370013	no	lysate
sp|Q8WWK9|CKAP2_HUMAN	CKAP2	0.997439	-0.00370013	no	lysate
sp|P61923|COPZ1_HUMAN	COPZ1	0.997439	-0.00370013	no	lysate
sp|P07237|PDIA1_HUMAN	P4HB	0.997439	-0.00370013	no	lysate
sp|P04920|B3A2_HUMAN	SLC4A2	0.997439	-0.00370013	no	lysate
sp|Q14C86-6|GAPD1_HUMAN	GAPVD1	0.997439	-0.00370013	no	lysate
sp|Q9Y450|HBS1L_HUMAN	HBS1L	0.997439	-0.00370013	no	lysate
sp|Q8TCS8|PNPT1_HUMAN	PNPT1	0.997439	-0.00370013	no	lysate
sp|Q96G46|DUS3L_HUMAN	DUS3L	0.997439	-0.00370013	no	lysate
sp|Q9NR22|ANM8_HUMAN	PRMT8	0.997439	-0.00370013	no	lysate
sp|O00330|ODPX_HUMAN	PDHX	0.997439	-0.00370013	no	lysate
sp|Q9UHR4|BI2L1_HUMAN	BAIAP2L1	0.997439	-0.00370013	no	lysate
sp|P24539|AT5F1_HUMAN	ATP5F1	0.997439	-0.00370013	no	lysate
sp|Q15459|SF3A1_HUMAN	SF3A1	0.997439	-0.00370013	no	lysate
tr|K7ELL7|K7ELL7_HUMAN	#N/A	0.997439	-0.00370013	no	lysate
sp|P62072|TIM10_HUMAN	TIMM10	0.997439	-0.00370013	no	lysate
sp|O60763-2|USO1_HUMAN	USO1	0.997439	-0.00370013	no	lysate
sp|Q9NVG8|TBC13_HUMAN	TBC1D13	0.997439	-0.00370013	no	lysate
sp|Q14331|FRG1_HUMAN	FRG1	0.997439	-0.00370013	no	lysate
sp|Q86SZ2|TPC6B_HUMAN	TRAPPC6B	0.997439	-0.00370013	no	lysate
sp|Q9HCE5|MET14_HUMAN	METTL14	0.997439	-0.00370013	no	lysate
sp|Q9NWK9|BCD1_HUMAN	ZNHIT6	0.997439	-0.00370013	no	lysate
tr|G3V4T6|G3V4T6_HUMAN	#N/A	0.997439	-0.00370013	no	lysate
sp|P31689|DNJA1_HUMAN	DNAJA1	0.997439	-0.00370013	no	lysate
sp|Q13765-2|NACA_HUMAN	NACA	0.997439	-0.00370013	no	lysate
sp|Q15650|TRIP4_HUMAN	TRIP4	0.997439	-0.00370013	no	lysate
sp|P28288|ABCD3_HUMAN	ABCD3	0.997439	-0.00370013	no	lysate
sp|Q9NZB2-6|F120A_HUMAN	FAM120A	0.997439	-0.00370013	no	lysate
sp|Q9UKN8|TF3C4_HUMAN	GTF3C4	0.997439	-0.00370013	no	lysate
sp|Q9UQ13|SHOC2_HUMAN	SHOC2	0.997439	-0.00370013	no	lysate
sp|P50402|EMD_HUMAN	EMD	0.997439	-0.00370013	no	lysate
sp|Q8WYA6|CTBL1_HUMAN	CTNNBL1	0.997439	-0.00370013	no	lysate
sp|Q9C0E8|LNP_HUMAN	LNPK	0.997439	-0.00370013	no	lysate
sp|Q9BWS9-2|CHID1_HUMAN	CHID1	0.997439	-0.00370013	no	lysate
sp|Q9NWU2|GID8_HUMAN	GID8	0.997439	-0.00370013	no	lysate
sp|Q6UW02|CP20A_HUMAN	CYP20A1	0.997439	-0.00370013	no	lysate
sp|Q9UPW5-3|CBPC1_HUMAN	AGTPBP1	0.997439	-0.00370013	no	lysate
sp|P46977|STT3A_HUMAN	STT3A	0.997439	-0.00370013	no	lysate
sp|Q9H7N4|SFR19_HUMAN	SCAF1	0.997439	-0.00370013	no	lysate
sp|O15143|ARC1B_HUMAN	ARPC1B	0.997439	-0.00370013	no	lysate
sp|P30419|NMT1_HUMAN	NMT1	0.997439	-0.00370013	no	lysate
sp|Q9BY12|SCAPE_HUMAN	SCAPER	0.997439	-0.00370013	no	lysate
sp|Q9H0H0|INT2_HUMAN	INTS2	0.997439	-0.00370013	no	lysate
sp|Q96DT6|ATG4C_HUMAN	ATG4C	0.997439	-0.00370013	no	lysate
sp|P84095|RHOG_HUMAN	RHOG	0.997439	-0.00370013	no	lysate
sp|Q8N5Y8-3|PAR16_HUMAN	PARP16	0.997439	-0.00370013	no	lysate
sp|Q9NUQ7|UFSP2_HUMAN	UFSP2	0.997439	-0.00370013	no	lysate
sp|Q9NRR4|RNC_HUMAN	DROSHA	0.997439	-0.00370013	no	lysate
sp|Q86W34|AMZ2_HUMAN	AMZ2	0.997439	-0.00370013	no	lysate
sp|Q9UKT5|FBX4_HUMAN	FBXO4	0.997439	-0.00370013	no	lysate
sp|O14662-2|STX16_HUMAN	STX16	0.997439	-0.00370013	no	lysate
sp|Q96G25-2|MED8_HUMAN	MED8	0.997439	-0.00370013	no	lysate
sp|Q15649|ZNHI3_HUMAN	ZNHIT3	0.997439	-0.00370013	no	lysate
sp|P20248|CCNA2_HUMAN	CCNA2	0.997439	-0.00370013	no	lysate
sp|Q96PV6-2|LENG8_HUMAN	LENG8	0.997439	-0.00370013	no	lysate
sp|Q7Z3E2|CJ118_HUMAN	CCDC186	0.997439	-0.00370013	no	lysate
sp|P54687-5|BCAT1_HUMAN	BCAT1	0.997439	-0.00370013	no	lysate
sp|Q14344|GNA13_HUMAN	GNA13	0.997439	-0.00370013	no	lysate
sp|Q9Y2X9|ZN281_HUMAN	ZNF281	0.997439	-0.00370013	no	lysate
sp|Q9Y2H1|ST38L_HUMAN	STK38L	0.997439	-0.00370013	no	lysate
sp|Q9NWX6|THG1_HUMAN	THG1L	0.997439	-0.00370013	no	lysate
sp|Q6NW29|RWDD4_HUMAN	RWDD4	0.997439	-0.00370013	no	lysate
sp|Q6UWP7|LCLT1_HUMAN	LCLAT1	0.997439	-0.00370013	no	lysate
sp|O60333-3|KIF1B_HUMAN	KIF1B	0.997439	-0.00370013	no	lysate
sp|Q9Y296|TPPC4_HUMAN	MIR3656	0.997439	-0.00370013	no	lysate
sp|Q9Y4R8|TELO2_HUMAN	TELO2	0.997439	-0.00370013	no	lysate
sp|Q70EL1|UBP54_HUMAN	USP54	0.997439	-0.00370013	no	lysate
sp|O75143-5|ATG13_HUMAN	ATG13	0.997439	-0.00370013	no	lysate
sp|Q6PI78|TMM65_HUMAN	TMEM65	0.997439	-0.00370013	no	lysate
sp|O60237|MYPT2_HUMAN	PPP1R12B	0.997439	-0.00370013	no	lysate
sp|Q9H4P4|RNF41_HUMAN	RNF41	0.997439	-0.00370013	no	lysate
sp|Q99595|TI17A_HUMAN	TIMM17A	0.997439	-0.00370013	no	lysate
sp|Q9H977|WDR54_HUMAN	WDR54	0.997439	-0.00370013	no	lysate
sp|Q96NC0|ZMAT2_HUMAN	ZMAT2	0.997439	-0.00370013	no	lysate
sp|O75896|TUSC2_HUMAN	TUSC2	0.997439	-0.00370013	no	lysate
sp|Q9BXP2|S12A9_HUMAN	SLC12A9	0.997439	-0.00370013	no	lysate
sp|O60291-2|MGRN1_HUMAN	MGRN1	0.996669	-0.00481426	no	lysate
sp|P50443|S26A2_HUMAN	SLC26A2	0.996669	-0.00481426	no	lysate
sp|Q86YL5-2|TDRP_HUMAN	TDRP	0.996669	-0.00481426	no	lysate
sp|Q86US8|EST1A_HUMAN	SMG6	0.996669	-0.00481426	no	lysate
sp|Q9UBK8|MTRR_HUMAN	MTRR	0.996528	-0.00501733	no	lysate
sp|Q5T7V8|GORAB_HUMAN	GORAB	0.996528	-0.00501733	no	lysate
sp|Q9NUT2|ABCB8_HUMAN	ABCB8	0.995759	-0.00613095	no	lysate
sp|Q96KP1|EXOC2_HUMAN	EXOC2	0.995759	-0.00613095	no	lysate
sp|Q7Z460|CLAP1_HUMAN	CLASP1	0.995759	-0.00613095	no	lysate
sp|O15320-5|CTGE5_HUMAN	CTAGE5	0.995759	-0.00613095	no	lysate
sp|O43684|BUB3_HUMAN	BUB3	0.995759	-0.00613095	no	lysate
sp|Q9BV19|CA050_HUMAN	C1orf50	0.995759	-0.00613095	no	lysate
sp|Q96AJ9|VTI1A_HUMAN	VTI1A	0.995759	-0.00613095	no	lysate
sp|Q12904-2|AIMP1_HUMAN	AIMP1	0.995759	-0.00613095	no	lysate
sp|O95153-3|RIMB1_HUMAN	TSPOAP1	0.995759	-0.00613095	no	lysate
sp|Q96QZ7|MAGI1_HUMAN	MAGI1	0.995759	-0.00613095	no	lysate
sp|P38432|COIL_HUMAN	COIL	0.995759	-0.00613095	no	lysate
sp|O94855-2|SC24D_HUMAN	SEC24D	0.995759	-0.00613095	no	lysate
sp|Q86TG7|PEG10_HUMAN	PEG10	0.995759	-0.00613095	no	lysate
sp|Q13573|SNW1_HUMAN	SNW1	0.995759	-0.00613095	no	lysate
sp|Q9BV86|NTM1A_HUMAN	NTMT1	0.995759	-0.00613095	no	lysate
sp|Q9P016|THYN1_HUMAN	THYN1	0.995759	-0.00613095	no	lysate
sp|Q9H3P7|GCP60_HUMAN	ACBD3	0.995759	-0.00613095	no	lysate
sp|Q68CQ7|GL8D1_HUMAN	GLT8D1	0.995759	-0.00613095	no	lysate
sp|Q8TD57|DYH3_HUMAN	DNAH3	0.995759	-0.00613095	no	lysate
sp|Q8WUR7|CO040_HUMAN	C15orf40	0.995759	-0.00613095	no	lysate
sp|P0CAP2|GRL1A_HUMAN	POLR2M	0.995759	-0.00613095	no	lysate
sp|Q969V3|NCLN_HUMAN	NCLN	0.995759	-0.00613095	no	lysate
sp|Q9Y3C8|UFC1_HUMAN	UFC1	0.995759	-0.00613095	no	lysate
sp|Q9BZQ6|EDEM3_HUMAN	EDEM3	0.995759	-0.00613095	no	lysate
sp|Q15208|STK38_HUMAN	STK38	0.995759	-0.00613095	no	lysate
sp|Q9BQI3|E2AK1_HUMAN	EIF2AK1	0.995759	-0.00613095	no	lysate
sp|Q8IY57|YAF2_HUMAN	YAF2	0.995759	-0.00613095	no	lysate
sp|Q8WU76|SCFD2_HUMAN	SCFD2	0.995759	-0.00613095	no	lysate
sp|Q9H063|MAF1_HUMAN	MAF1	0.995624	-0.0063269	no	lysate
sp|Q15042|RB3GP_HUMAN	RAB3GAP1	0.994988	-0.00724919	no	lysate
sp|Q9Y3A3|PHOCN_HUMAN	MOB4	0.994988	-0.00724919	no	lysate
sp|P62269|RS18_HUMAN	RPS18	0.994988	-0.00724919	no	lysate
sp|Q9HAV7|GRPE1_HUMAN	GRPEL1	0.994988	-0.00724919	no	lysate
sp|Q9ULV3|CIZ1_HUMAN	CIZ1	0.994988	-0.00724919	no	lysate
sp|O94763|RMP_HUMAN	URI1	0.994988	-0.00724919	no	lysate
sp|Q92541|RTF1_HUMAN	RTF1	0.994988	-0.00724919	no	lysate
sp|Q8IUR7|ARMC8_HUMAN	ARMC8	0.994988	-0.00724919	no	lysate
sp|Q9H1D9|RPC6_HUMAN	POLR3F	0.994988	-0.00724919	no	lysate
sp|Q9H0E2|TOLIP_HUMAN	TOLLIP	0.994988	-0.00724919	no	lysate
sp|O00461|GOLI4_HUMAN	GOLIM4	0.994988	-0.00724919	no	lysate
sp|P52747|ZN143_HUMAN	ZNF143	0.994988	-0.00724919	no	lysate
sp|Q00653|NFKB2_HUMAN	NFKB2	0.994988	-0.00724919	no	lysate
sp|Q08426|ECHP_HUMAN	EHHADH	0.994988	-0.00724919	no	lysate
sp|Q96KQ4|ASPP1_HUMAN	PPP1R13B	0.994988	-0.00724919	no	lysate
sp|O60293|ZC3H1_HUMAN	ZFC3H1	0.994988	-0.00724919	no	lysate
sp|Q92796|DLG3_HUMAN	DLG3	0.994988	-0.00724919	no	lysate
sp|Q99543|DNJC2_HUMAN	DNAJC2	0.994988	-0.00724919	no	lysate
sp|Q9BVC5|ASHWN_HUMAN	C2orf49	0.994988	-0.00724919	no	lysate
sp|Q9BR61|ACBD6_HUMAN	ACBD6	0.994988	-0.00724919	no	lysate
sp|Q5VTE6|ANGE2_HUMAN	ANGEL2	0.994988	-0.00724919	no	lysate
sp|Q15072|OZF_HUMAN	ZNF146	0.994988	-0.00724919	no	lysate
sp|P57729|RAB38_HUMAN	RAB38	0.994988	-0.00724919	no	lysate
sp|P62875|RPAB5_HUMAN	POLR2L	0.994988	-0.00724919	no	lysate
tr|F8WB05|F8WB05_HUMAN	#N/A	0.994856	-0.00743999	no	lysate
sp|Q96EK7|F120B_HUMAN	FAM120B	0.994086	-0.00855769	no	lysate
sp|Q8IXS6-2|PALM2_HUMAN	PALM2	0.994086	-0.00855769	no	lysate
sp|Q86V97|KBTB6_HUMAN	KBTBD6	0.994086	-0.00855769	no	lysate
sp|Q8IWB9-2|TEX2_HUMAN	TEX2	0.994086	-0.00855769	no	lysate
sp|Q96AE4-2|FUBP1_HUMAN	FUBP1	0.993313	-0.00968002	no	lysate
sp|P11142|HSP7C_HUMAN	HSPA8	0.993313	-0.00968002	no	lysate
sp|Q9UBV2|SE1L1_HUMAN	SEL1L	0.993313	-0.00968002	no	lysate
sp|Q99707|METH_HUMAN	MTR	0.993313	-0.00968002	no	lysate
sp|Q13045|FLII_HUMAN	FLII	0.993313	-0.00968002	no	lysate
sp|O60306|AQR_HUMAN	AQR	0.993313	-0.00968002	no	lysate
sp|Q5T5Y3-3|CAMP1_HUMAN	CAMSAP1	0.993313	-0.00968002	no	lysate
sp|Q13144|EI2BE_HUMAN	EIF2B5	0.993313	-0.00968002	no	lysate
sp|Q14195-2|DPYL3_HUMAN	DPYSL3	0.993313	-0.00968002	no	lysate
sp|P35222|CTNB1_HUMAN	CTNNB1	0.993313	-0.00968002	no	lysate
sp|Q86Y37|CACL1_HUMAN	CACUL1	0.993313	-0.00968002	no	lysate
sp|Q5VIR6-4|VPS53_HUMAN	VPS53	0.993313	-0.00968002	no	lysate
sp|Q8WUM4-2|PDC6I_HUMAN	PDCD6IP	0.993313	-0.00968002	no	lysate
sp|O95235|KI20A_HUMAN	KIF20A	0.993313	-0.00968002	no	lysate
sp|Q6UN15|FIP1_HUMAN	FIP1L1	0.993313	-0.00968002	no	lysate
sp|P24928|RPB1_HUMAN	POLR2A	0.993313	-0.00968002	no	lysate
sp|P34932|HSP74_HUMAN	HSPA4	0.993313	-0.00968002	no	lysate
sp|Q96K76|UBP47_HUMAN	USP47	0.993313	-0.00968002	no	lysate
sp|Q5JVS0|HABP4_HUMAN	HABP4	0.993313	-0.00968002	no	lysate
sp|O75179|ANR17_HUMAN	ANKRD17	0.993313	-0.00968002	no	lysate
sp|Q01518|CAP1_HUMAN	CAP1	0.993313	-0.00968002	no	lysate
sp|Q92974|ARHG2_HUMAN	ARHGEF2	0.993313	-0.00968002	no	lysate
sp|Q9UGM6|SYWM_HUMAN	WARS2	0.993313	-0.00968002	no	lysate
sp|P50990|TCPQ_HUMAN	CCT8	0.993313	-0.00968002	no	lysate
sp|Q92615|LAR4B_HUMAN	LARP4B	0.993313	-0.00968002	no	lysate
sp|Q9NUP9|LIN7C_HUMAN	LIN7C	0.993313	-0.00968002	no	lysate
sp|P60900|PSA6_HUMAN	PSMA6	0.993313	-0.00968002	no	lysate
sp|P62195|PRS8_HUMAN	PSMC5	0.993313	-0.00968002	no	lysate
sp|Q6UWE0|LRSM1_HUMAN	LRSAM1	0.993313	-0.00968002	no	lysate
sp|Q8TCG1|CIP2A_HUMAN	KIAA1524	0.993313	-0.00968002	no	lysate
sp|A0FGR8-6|ESYT2_HUMAN	ESYT2	0.993313	-0.00968002	no	lysate
sp|Q7KZ85|SPT6H_HUMAN	SUPT6H	0.993313	-0.00968002	no	lysate
sp|Q8N122|RPTOR_HUMAN	RPTOR	0.993313	-0.00968002	no	lysate
sp|Q96QU8|XPO6_HUMAN	XPO6	0.993313	-0.00968002	no	lysate
sp|P40818|UBP8_HUMAN	USP8	0.993313	-0.00968002	no	lysate
sp|O75431|MTX2_HUMAN	MTX2	0.993313	-0.00968002	no	lysate
sp|O15372|EIF3H_HUMAN	EIF3H	0.993313	-0.00968002	no	lysate
sp|P20290|BTF3_HUMAN	BTF3	0.993313	-0.00968002	no	lysate
sp|P30049|ATPD_HUMAN	ATP5D	0.993313	-0.00968002	no	lysate
sp|Q96TA2|YMEL1_HUMAN	YME1L1	0.993313	-0.00968002	no	lysate
sp|Q9NW08|RPC2_HUMAN	POLR3B	0.993313	-0.00968002	no	lysate
sp|P61081|UBC12_HUMAN	UBE2M	0.993313	-0.00968002	no	lysate
sp|Q12824|SNF5_HUMAN	SMARCB1	0.993313	-0.00968002	no	lysate
sp|Q9NRY4|RHG35_HUMAN	ARHGAP35	0.993313	-0.00968002	no	lysate
sp|Q96CU9|FXRD1_HUMAN	FOXRED1	0.993313	-0.00968002	no	lysate
sp|P51003|PAPOA_HUMAN	PAPOLA	0.993313	-0.00968002	no	lysate
sp|Q9NYL2|MLTK_HUMAN	ZAK	0.993313	-0.00968002	no	lysate
sp|Q08209-2|PP2BA_HUMAN	PPP3CA	0.993313	-0.00968002	no	lysate
sp|Q9NZ63|CI078_HUMAN	C9orf78	0.993313	-0.00968002	no	lysate
sp|Q9NW68|BSDC1_HUMAN	BSDC1	0.993313	-0.00968002	no	lysate
sp|P30040|ERP29_HUMAN	ERP29	0.993313	-0.00968002	no	lysate
sp|Q15397|K0020_HUMAN	PUM3	0.993313	-0.00968002	no	lysate
sp|Q8TEQ6|GEMI5_HUMAN	GEMIN5	0.993313	-0.00968002	no	lysate
sp|P48556|PSMD8_HUMAN	PSMD8	0.993313	-0.00968002	no	lysate
sp|Q6VY07|PACS1_HUMAN	PACS1	0.993313	-0.00968002	no	lysate
sp|Q9HCN4|GPN1_HUMAN	GPN1	0.993313	-0.00968002	no	lysate
sp|Q7Z7A3|CTU1_HUMAN	CTU1	0.993313	-0.00968002	no	lysate
sp|Q9Y281|COF2_HUMAN	CFL2	0.993313	-0.00968002	no	lysate
sp|Q9Y6B6|SAR1B_HUMAN	SAR1B	0.993313	-0.00968002	no	lysate
sp|Q01433|AMPD2_HUMAN	AMPD2	0.993313	-0.00968002	no	lysate
sp|P62316|SMD2_HUMAN	SNRPD2	0.993313	-0.00968002	no	lysate
sp|Q06124|PTN11_HUMAN	PTPN11	0.993313	-0.00968002	no	lysate
sp|O75818|RPP40_HUMAN	RPP40	0.993313	-0.00968002	no	lysate
sp|Q9BVK2|ALG8_HUMAN	ALG8	0.993313	-0.00968002	no	lysate
sp|Q5VV42|CDKAL_HUMAN	CDKAL1	0.993313	-0.00968002	no	lysate
sp|Q99547|MPH6_HUMAN	MPHOSPH6	0.993313	-0.00968002	no	lysate
sp|P09661|RU2A_HUMAN	SNRPA1	0.993313	-0.00968002	no	lysate
sp|Q99417|MYCBP_HUMAN	MYCBP	0.993313	-0.00968002	no	lysate
sp|P17152|TMM11_HUMAN	TMEM11	0.993313	-0.00968002	no	lysate
sp|O96007|MOC2B_HUMAN	MOCS2	0.993313	-0.00968002	no	lysate
sp|P42167|LAP2B_HUMAN	TMPO	0.993313	-0.00968002	no	lysate
sp|Q00013|EM55_HUMAN	MPP1	0.993313	-0.00968002	no	lysate
sp|Q8NBU5|ATAD1_HUMAN	ATAD1	0.993313	-0.00968002	no	lysate
sp|P42898|MTHR_HUMAN	MTHFR	0.993313	-0.00968002	no	lysate
sp|O75586|MED6_HUMAN	MED6	0.993313	-0.00968002	no	lysate
sp|Q0JRZ9|FCHO2_HUMAN	FCHO2	0.993313	-0.00968002	no	lysate
sp|Q9ULX3|NOB1_HUMAN	NOB1	0.993313	-0.00968002	no	lysate
sp|Q9BTE1|DCTN5_HUMAN	DCTN5	0.993313	-0.00968002	no	lysate
sp|Q86U90|YRDC_HUMAN	YRDC	0.993313	-0.00968002	no	lysate
sp|Q96RU3|FNBP1_HUMAN	FNBP1	0.993313	-0.00968002	no	lysate
sp|Q9Y6G5|COMDA_HUMAN	COMMD10	0.993313	-0.00968002	no	lysate
sp|Q9Y5X1|SNX9_HUMAN	SNX9	0.993313	-0.00968002	no	lysate
sp|Q86TV6-2|TTC7B_HUMAN	TTC7B	0.993313	-0.00968002	no	lysate
sp|P62879|GBB2_HUMAN	GNB2	0.993313	-0.00968002	no	lysate
sp|P49406|RM19_HUMAN	MRPL19	0.993313	-0.00968002	no	lysate
sp|Q9NQG6|MID51_HUMAN	MIEF1	0.993313	-0.00968002	no	lysate
sp|Q96GG9|DCNL1_HUMAN	DCUN1D1	0.993313	-0.00968002	no	lysate
sp|Q9Y5L0|TNPO3_HUMAN	TNPO3	0.993313	-0.00968002	no	lysate
sp|Q9H832|UBE2Z_HUMAN	UBE2Z	0.993313	-0.00968002	no	lysate
sp|P32321-2|DCTD_HUMAN	DCTD	0.993313	-0.00968002	no	lysate
sp|P98174|FGD1_HUMAN	FGD1	0.993313	-0.00968002	no	lysate
sp|Q2V2M9-4|FHOD3_HUMAN	FHOD3	0.993313	-0.00968002	no	lysate
sp|Q9BYE7|PCGF6_HUMAN	PCGF6	0.993313	-0.00968002	no	lysate
sp|C9JLW8|F195B_HUMAN	MCRIP1	0.993313	-0.00968002	no	lysate
sp|O94808|GFPT2_HUMAN	GFPT2	0.993313	-0.00968002	no	lysate
sp|Q9H147|TDIF1_HUMAN	DNTTIP1	0.993313	-0.00968002	no	lysate
sp|Q92624|APBP2_HUMAN	APPBP2	0.993313	-0.00968002	no	lysate
sp|Q93073|SBP2L_HUMAN	SECISBP2L	0.993313	-0.00968002	no	lysate
sp|Q9BYI3|HYCCI_HUMAN	FAM126A	0.993313	-0.00968002	no	lysate
sp|A4D2B0|MBLC1_HUMAN	MBLAC1	0.993313	-0.00968002	no	lysate
sp|Q15696|U2AFM_HUMAN	ZRSR2	0.993313	-0.00968002	no	lysate
sp|Q6V1X1|DPP8_HUMAN	DPP8	0.992537	-0.010807	no	lysate
sp|A6NGB9|WIPF3_HUMAN	WIPF3	0.992537	-0.010807	no	lysate
sp|Q9BRS8|LARP6_HUMAN	LARP6	0.992537	-0.010807	no	lysate
sp|Q8TDZ2-4|MICA1_HUMAN	MICAL1	0.992537	-0.010807	no	lysate
sp|Q99569|PKP4_HUMAN	PKP4	0.992537	-0.010807	no	lysate
sp|Q5VWZ2|LYPL1_HUMAN	LYPLAL1	0.992537	-0.010807	no	lysate
sp|Q6P1Q0-7|LTMD1_HUMAN	LETMD1	0.992537	-0.010807	no	lysate
sp|Q9NXE8|CWC25_HUMAN	CWC25	0.992537	-0.010807	no	lysate
sp|Q86VI3|IQGA3_HUMAN	IQGAP3	0.991643	-0.0121068	no	lysate
sp|O95785|WIZ_HUMAN	WIZ	0.991643	-0.0121068	no	lysate
sp|Q9P289|MST4_HUMAN	STK26	0.991643	-0.0121068	no	lysate
sp|Q01804|OTUD4_HUMAN	OTUD4	0.991643	-0.0121068	no	lysate
sp|Q9NWT6|HIF1N_HUMAN	HIF1AN	0.991643	-0.0121068	no	lysate
sp|P49354|FNTA_HUMAN	FNTA	0.991643	-0.0121068	no	lysate
sp|P35270|SPRE_HUMAN	SPR	0.991643	-0.0121068	no	lysate
sp|P15586|GNS_HUMAN	GNS	0.991643	-0.0121068	no	lysate
sp|Q9HAS0|NJMU_HUMAN	C17orf75	0.991643	-0.0121068	no	lysate
sp|Q8IY95|TM192_HUMAN	TMEM192	0.991643	-0.0121068	no	lysate
sp|Q06265-2|EXOS9_HUMAN	EXOSC9	0.991643	-0.0121068	no	lysate
sp|P32929|CGL_HUMAN	CTH	0.991643	-0.0121068	no	lysate
sp|Q96MW1|CCD43_HUMAN	CCDC43	0.991643	-0.0121068	no	lysate
sp|Q68E01|INT3_HUMAN	INTS3	0.991643	-0.0121068	no	lysate
sp|Q7RTP6|MICA3_HUMAN	MICAL3	0.991643	-0.0121068	no	lysate
sp|O95352|ATG7_HUMAN	ATG7	0.991643	-0.0121068	no	lysate
sp|P57076|CU059_HUMAN	C21orf59	0.991643	-0.0121068	no	lysate
sp|Q9NQS1|AVEN_HUMAN	AVEN	0.991643	-0.0121068	no	lysate
sp|P52429|DGKE_HUMAN	DGKE	0.991643	-0.0121068	no	lysate
sp|O60573|IF4E2_HUMAN	EIF4E2	0.991643	-0.0121068	no	lysate
sp|Q8TBX8|PI42C_HUMAN	PIP4K2C	0.991643	-0.0121068	no	lysate
sp|P24666-2|PPAC_HUMAN	ACP1	0.991643	-0.0121068	no	lysate
sp|Q8NBN7|RDH13_HUMAN	RDH13	0.991643	-0.0121068	no	lysate
sp|O75607|NPM3_HUMAN	NPM3	0.991643	-0.0121068	no	lysate
tr|E9PJN9|E9PJN9_HUMAN	#N/A	0.991643	-0.0121068	no	lysate
sp|O15085-2|ARHGB_HUMAN	ARHGEF11	0.991643	-0.0121068	no	lysate
sp|Q96QG7|MTMR9_HUMAN	MTMR9	0.991643	-0.0121068	no	lysate
sp|P61599|NAA20_HUMAN	NAA20	0.991643	-0.0121068	no	lysate
sp|Q9BY42|RTF2_HUMAN	RTFDC1	0.990866	-0.0132378	no	lysate
sp|P49257|LMAN1_HUMAN	LMAN1	0.990866	-0.0132378	no	lysate
sp|Q5VZE5|NAA35_HUMAN	NAA35	0.990866	-0.0132378	no	lysate
sp|P22681|CBL_HUMAN	CBL	0.990866	-0.0132378	no	lysate
sp|P07951|TPM2_HUMAN	TPM2	0.990866	-0.0132378	no	lysate
sp|Q9NV88|INT9_HUMAN	INTS9	0.990866	-0.0132378	no	lysate
sp|P62495|ERF1_HUMAN	ETF1	0.990866	-0.0132378	no	lysate
sp|Q8TF05|PP4R1_HUMAN	PPP4R1	0.990866	-0.0132378	no	lysate
sp|Q9UJY5|GGA1_HUMAN	GGA1	0.990866	-0.0132378	no	lysate
sp|A2RRP1|NBAS_HUMAN	NBAS	0.990866	-0.0132378	no	lysate
sp|Q9BYD6|RM01_HUMAN	MRPL1	0.990866	-0.0132378	no	lysate
sp|Q15427|SF3B4_HUMAN	SF3B4	0.990866	-0.0132378	no	lysate
sp|P10589|COT1_HUMAN	NR2F1	0.990866	-0.0132378	no	lysate
sp|O15260|SURF4_HUMAN	SURF4	0.990866	-0.0132378	no	lysate
sp|Q66K14|TBC9B_HUMAN	TBC1D9B	0.990866	-0.0132378	no	lysate
sp|Q6P2C8|MED27_HUMAN	MED27	0.990866	-0.0132378	no	lysate
sp|Q96BR5|SELR1_HUMAN	COA7	0.990866	-0.0132378	no	lysate
sp|P61927|RL37_HUMAN	RPL37	0.990866	-0.0132378	no	lysate
sp|Q96IG2|FXL20_HUMAN	FBXL20	0.990866	-0.0132378	no	lysate
sp|Q96LD8|SENP8_HUMAN	SENP8	0.990866	-0.0132378	no	lysate
sp|Q15526|SURF1_HUMAN	SURF1	0.990866	-0.0132378	no	lysate
sp|Q9NZD8|SPG21_HUMAN	SPG21	0.990866	-0.0132378	no	lysate
sp|Q5SRH9|TT39A_HUMAN	TTC39A	0.990866	-0.0132378	no	lysate
sp|Q6IV72|ZN425_HUMAN	ZNF425	0.990866	-0.0132378	no	lysate
sp|Q96BD5-3|PF21A_HUMAN	PHF21A	0.990866	-0.0132378	no	lysate
sp|P49841-2|GSK3B_HUMAN	GSK3B	0.98998	-0.0145294	no	lysate
sp|B2RTY4-4|MYO9A_HUMAN	MYO9A	0.98998	-0.0145294	no	lysate
sp|Q9NZQ3-2|SPN90_HUMAN	NCKIPSD	0.98998	-0.0145294	no	lysate
sp|Q9BYC5|FUT8_HUMAN	FUT8	0.98998	-0.0145294	no	lysate
sp|Q9NXH9|TRM1_HUMAN	TRMT1	0.989201	-0.0156646	no	lysate
sp|P78318|IGBP1_HUMAN	IGBP1	0.989201	-0.0156646	no	lysate
sp|Q9Y5K8|VATD_HUMAN	ATP6V1D	0.989201	-0.0156646	no	lysate
sp|Q9H9Y6|RPA2_HUMAN	POLR1B	0.989201	-0.0156646	no	lysate
sp|Q92922|SMRC1_HUMAN	SMARCC1	0.989201	-0.0156646	no	lysate
sp|Q01082|SPTB2_HUMAN	SPTBN1	0.989201	-0.0156646	no	lysate
sp|Q5T4S7-2|UBR4_HUMAN	UBR4	0.989201	-0.0156646	no	lysate
sp|Q969G3|SMCE1_HUMAN	SMARCE1	0.989201	-0.0156646	no	lysate
sp|Q9Y3T9|NOC2L_HUMAN	NOC2L	0.989201	-0.0156646	no	lysate
sp|Q14839-2|CHD4_HUMAN	CHD4	0.989201	-0.0156646	no	lysate
sp|Q12873-3|CHD3_HUMAN	CHD3	0.989201	-0.0156646	no	lysate
sp|Q9Y6Y8|S23IP_HUMAN	SEC23IP	0.989201	-0.0156646	no	lysate
sp|P39880-3|CUX1_HUMAN	CUX1	0.989201	-0.0156646	no	lysate
sp|Q9NUJ1|ABHDA_HUMAN	ABHD10	0.989201	-0.0156646	no	lysate
sp|P99999|CYC_HUMAN	CYCS	0.989201	-0.0156646	no	lysate
sp|Q8NB46|ANR52_HUMAN	ANKRD52	0.989201	-0.0156646	no	lysate
sp|P46783|RS10_HUMAN	RPS10	0.989201	-0.0156646	no	lysate
sp|Q8TC07-2|TBC15_HUMAN	TBC1D15	0.989201	-0.0156646	no	lysate
sp|O43379-4|WDR62_HUMAN	WDR62	0.989201	-0.0156646	no	lysate
sp|Q15276|RABE1_HUMAN	RABEP1	0.989201	-0.0156646	no	lysate
sp|Q9H993|CF211_HUMAN	ARMT1	0.989201	-0.0156646	no	lysate
sp|Q8IWZ3-6|ANKH1_HUMAN	ANKHD1	0.989201	-0.0156646	no	lysate
sp|Q14789-2|GOGB1_HUMAN	GOLGB1	0.989201	-0.0156646	no	lysate
sp|Q9UEY8|ADDG_HUMAN	ADD3	0.989201	-0.0156646	no	lysate
sp|Q9NRW7|VPS45_HUMAN	VPS45	0.989201	-0.0156646	no	lysate
sp|P51858|HDGF_HUMAN	HDGF	0.989201	-0.0156646	no	lysate
sp|P11717|MPRI_HUMAN	IGF2R	0.989201	-0.0156646	no	lysate
sp|Q9UBP0|SPAST_HUMAN	SPAST	0.989201	-0.0156646	no	lysate
sp|Q9HCU5|PREB_HUMAN	PREB	0.989201	-0.0156646	no	lysate
sp|P13073|COX41_HUMAN	COX4I1	0.989201	-0.0156646	no	lysate
sp|Q96CS3|FAF2_HUMAN	FAF2	0.989201	-0.0156646	no	lysate
sp|Q9UHR6|ZNHI2_HUMAN	ZNHIT2	0.989201	-0.0156646	no	lysate
sp|P28066|PSA5_HUMAN	PSMA5	0.989201	-0.0156646	no	lysate
sp|A0AVT1|UBA6_HUMAN	UBA6	0.989201	-0.0156646	no	lysate
sp|Q14157-5|UBP2L_HUMAN	UBAP2L	0.989201	-0.0156646	no	lysate
sp|Q08752|PPID_HUMAN	PPID	0.989201	-0.0156646	no	lysate
sp|P31751|AKT2_HUMAN	AKT2	0.989201	-0.0156646	no	lysate
sp|P62191|PRS4_HUMAN	PSMC1	0.989201	-0.0156646	no	lysate
sp|Q15018|F175B_HUMAN	FAM175B	0.989201	-0.0156646	no	lysate
sp|Q8NBS9|TXND5_HUMAN	TXNDC5	0.989201	-0.0156646	no	lysate
sp|Q9P2X3|IMPCT_HUMAN	IMPACT	0.989201	-0.0156646	no	lysate
sp|Q9UPT5|EXOC7_HUMAN	EXOC7	0.989201	-0.0156646	no	lysate
sp|Q9UM54-6|MYO6_HUMAN	MYO6	0.989201	-0.0156646	no	lysate
sp|Q7L2H7|EIF3M_HUMAN	EIF3M	0.989201	-0.0156646	no	lysate
sp|Q9UMS4|PRP19_HUMAN	PRPF19	0.989201	-0.0156646	no	lysate
sp|Q4V328|GRAP1_HUMAN	GRIPAP1	0.989201	-0.0156646	no	lysate
sp|Q9BWU0|NADAP_HUMAN	SLC4A1AP	0.989201	-0.0156646	no	lysate
sp|P42126|ECI1_HUMAN	ECI1	0.989201	-0.0156646	no	lysate
sp|P16435|NCPR_HUMAN	MIR4651	0.989201	-0.0156646	no	lysate
sp|P04899-4|GNAI2_HUMAN	GNAI2	0.989201	-0.0156646	no	lysate
sp|Q9UNS2|CSN3_HUMAN	COPS3	0.989201	-0.0156646	no	lysate
sp|P54819|KAD2_HUMAN	AK2	0.989201	-0.0156646	no	lysate
sp|Q9Y4P3|TBL2_HUMAN	TBL2	0.989201	-0.0156646	no	lysate
sp|Q96T51|RUFY1_HUMAN	RUFY1	0.989201	-0.0156646	no	lysate
sp|Q09161|NCBP1_HUMAN	NCBP1	0.989201	-0.0156646	no	lysate
sp|Q8WUA4|TF3C2_HUMAN	GTF3C2	0.989201	-0.0156646	no	lysate
sp|Q9Y478|AAKB1_HUMAN	PRKAB1	0.989201	-0.0156646	no	lysate
sp|Q96R06|SPAG5_HUMAN	SPAG5	0.989201	-0.0156646	no	lysate
sp|P52756|RBM5_HUMAN	RBM5	0.989201	-0.0156646	no	lysate
sp|Q12874|SF3A3_HUMAN	SF3A3	0.989201	-0.0156646	no	lysate
sp|O75746|CMC1_HUMAN	SLC25A12	0.989201	-0.0156646	no	lysate
sp|Q9NTJ5|SAC1_HUMAN	SACM1L	0.989201	-0.0156646	no	lysate
sp|Q8IXI2-3|MIRO1_HUMAN	RHOT1	0.989201	-0.0156646	no	lysate
sp|P61758|PFD3_HUMAN	VBP1	0.989201	-0.0156646	no	lysate
sp|Q9UK59|DBR1_HUMAN	DBR1	0.989201	-0.0156646	no	lysate
sp|Q8IYB8|SUV3_HUMAN	SUPV3L1	0.989201	-0.0156646	no	lysate
sp|P51149|RAB7A_HUMAN	RAB7A	0.989201	-0.0156646	no	lysate
sp|Q9NZL9|MAT2B_HUMAN	MAT2B	0.989201	-0.0156646	no	lysate
sp|Q9Y394|DHRS7_HUMAN	DHRS7	0.989201	-0.0156646	no	lysate
sp|Q92609-2|TBCD5_HUMAN	TBC1D5	0.989201	-0.0156646	no	lysate
sp|P15170-3|ERF3A_HUMAN	GSPT1	0.989201	-0.0156646	no	lysate
sp|P63244|GBLP_HUMAN	RACK1	0.989201	-0.0156646	no	lysate
sp|Q96QC0|PP1RA_HUMAN	PPP1R10	0.989201	-0.0156646	no	lysate
sp|Q14CX7|NAA25_HUMAN	NAA25	0.989201	-0.0156646	no	lysate
sp|Q86WR0|CCD25_HUMAN	CCDC25	0.989201	-0.0156646	no	lysate
sp|Q6P1M0|S27A4_HUMAN	SLC27A4	0.989201	-0.0156646	no	lysate
sp|Q5XKP0|QIL1_HUMAN	C19orf70	0.989201	-0.0156646	no	lysate
sp|Q96JB2|COG3_HUMAN	COG3	0.989201	-0.0156646	no	lysate
sp|O60762|DPM1_HUMAN	DPM1	0.989201	-0.0156646	no	lysate
sp|Q9Y512|SAM50_HUMAN	SAMM50	0.989201	-0.0156646	no	lysate
sp|Q9NVE5-3|UBP40_HUMAN	USP40	0.989201	-0.0156646	no	lysate
sp|P35244|RFA3_HUMAN	RPA3	0.989201	-0.0156646	no	lysate
sp|Q9UGY1|NOL12_HUMAN	NOL12	0.989201	-0.0156646	no	lysate
sp|Q02153|GCYB1_HUMAN	GUCY1B3	0.989201	-0.0156646	no	lysate
sp|Q99447-3|PCY2_HUMAN	PCYT2	0.989201	-0.0156646	no	lysate
sp|P48507|GSH0_HUMAN	GCLM	0.989201	-0.0156646	no	lysate
sp|Q99536|VAT1_HUMAN	VAT1	0.989201	-0.0156646	no	lysate
sp|Q15046-2|SYK_HUMAN	KARS	0.989201	-0.0156646	no	lysate
sp|O95427|PIGN_HUMAN	PIGN	0.989201	-0.0156646	no	lysate
sp|Q9Y285|SYFA_HUMAN	FARSA	0.989201	-0.0156646	no	lysate
sp|O95168|NDUB4_HUMAN	NDUFB4	0.989201	-0.0156646	no	lysate
sp|Q9UJ14|GGT7_HUMAN	GGT7	0.989201	-0.0156646	no	lysate
sp|Q9NZW5|MPP6_HUMAN	MPP6	0.989201	-0.0156646	no	lysate
sp|Q9H3S7|PTN23_HUMAN	PTPN23	0.989201	-0.0156646	no	lysate
sp|Q7L266|ASGL1_HUMAN	ASRGL1	0.989201	-0.0156646	no	lysate
sp|Q9UJ70-2|NAGK_HUMAN	NAGK	0.989201	-0.0156646	no	lysate
sp|Q96GA3|LTV1_HUMAN	LTV1	0.989201	-0.0156646	no	lysate
sp|Q8NBM4|UBAC2_HUMAN	UBAC2	0.989201	-0.0156646	no	lysate
sp|Q9NXU5|ARL15_HUMAN	ARL15	0.989201	-0.0156646	no	lysate
sp|Q8TCE6|FA45A_HUMAN	FAM45A	0.989201	-0.0156646	no	lysate
sp|P51151|RAB9A_HUMAN	RAB9A	0.989201	-0.0156646	no	lysate
sp|Q9Y376|CAB39_HUMAN	CAB39	0.989201	-0.0156646	no	lysate
sp|Q9ULA0|DNPEP_HUMAN	DNPEP	0.989201	-0.0156646	no	lysate
sp|Q9UKK6|NXT1_HUMAN	NXT1	0.989201	-0.0156646	no	lysate
sp|O95983|MBD3_HUMAN	MBD3	0.989201	-0.0156646	no	lysate
sp|P43155|CACP_HUMAN	CRAT	0.989201	-0.0156646	no	lysate
sp|Q9NP90|RAB9B_HUMAN	RAB9B	0.989201	-0.0156646	no	lysate
sp|O95260-2|ATE1_HUMAN	ATE1	0.989201	-0.0156646	no	lysate
sp|Q8IYK4|GT252_HUMAN	COLGALT2	0.989201	-0.0156646	no	lysate
sp|Q9NV35|NUD15_HUMAN	NUDT15	0.989201	-0.0156646	no	lysate
sp|Q8IZA0|K319L_HUMAN	KIAA0319L	0.989201	-0.0156646	no	lysate
sp|Q9H4K7|MTG2_HUMAN	MTG2	0.989201	-0.0156646	no	lysate
sp|Q5U5X0|LYRM7_HUMAN	LYRM7	0.989201	-0.0156646	no	lysate
sp|Q9H7P6|MB12B_HUMAN	MVB12B	0.989201	-0.0156646	no	lysate
sp|Q9UMZ3|PTPRQ_HUMAN	PTPRQ	0.989201	-0.0156646	no	lysate
sp|Q6ZS17-4|FA65A_HUMAN	ENSG00000283332	0.989201	-0.0156646	no	lysate
sp|Q8IYD1|ERF3B_HUMAN	GSPT2	0.989201	-0.0156646	no	lysate
sp|P35914|HMGCL_HUMAN	HMGCL	0.989201	-0.0156646	no	lysate
sp|Q05BQ5|MBTD1_HUMAN	MBTD1	0.989201	-0.0156646	no	lysate
sp|Q0PNE2|ELP6_HUMAN	ELP6	0.989201	-0.0156646	no	lysate
sp|Q5SWH9|TMM69_HUMAN	TMEM69	0.989201	-0.0156646	no	lysate
sp|Q8TAV0-3|FA76A_HUMAN	FAM76A	0.989201	-0.0156646	no	lysate
sp|Q13009|TIAM1_HUMAN	TIAM1	0.989201	-0.0156646	no	lysate
sp|Q96PY6-3|NEK1_HUMAN	NEK1	0.989201	-0.0156646	no	lysate
sp|Q6UB28|MAP12_HUMAN	METAP1D	0.989201	-0.0156646	no	lysate
sp|O95365|ZBT7A_HUMAN	ZBTB7A	0.989099	-0.0158135	no	lysate
sp|Q8NBA8|DTWD2_HUMAN	DTWD2	0.98842	-0.0168045	no	lysate
sp|Q96I23|PREY_HUMAN	PYURF	0.98842	-0.0168045	no	lysate
sp|Q8N8R5|CB069_HUMAN	C2orf69	0.98842	-0.0168045	no	lysate
sp|Q9NP58|ABCB6_HUMAN	ABCB6	0.98842	-0.0168045	no	lysate
sp|Q01082-3|SPTB2_HUMAN	SPTBN1	0.98842	-0.0168045	no	lysate
sp|Q6FIF0|ZFAN6_HUMAN	ZFAND6	0.988321	-0.016948	no	lysate
sp|Q9NVU7|SDA1_HUMAN	SDAD1	0.987541	-0.0180872	no	lysate
sp|Q9UNS1|TIM_HUMAN	TIMELESS	0.987541	-0.0180872	no	lysate
sp|Q14019|COTL1_HUMAN	COTL1	0.987541	-0.0180872	no	lysate
sp|Q9H1P3|OSBL2_HUMAN	OSBPL2	0.987541	-0.0180872	no	lysate
sp|Q9H3K2|GHITM_HUMAN	GHITM	0.987541	-0.0180872	no	lysate
sp|Q9BY77|PDIP3_HUMAN	POLDIP3	0.987541	-0.0180872	no	lysate
sp|Q9Y2U8|MAN1_HUMAN	LEMD3	0.987541	-0.0180872	no	lysate
sp|O94874|UFL1_HUMAN	UFL1	0.987541	-0.0180872	no	lysate
sp|Q9UQN3|CHM2B_HUMAN	CHMP2B	0.987541	-0.0180872	no	lysate
sp|P49902|5NTC_HUMAN	NT5C2	0.987541	-0.0180872	no	lysate
sp|Q8NC51-3|PAIRB_HUMAN	SERBP1	0.987541	-0.0180872	no	lysate
sp|Q9Y262|EIF3L_HUMAN	EIF3L	0.987541	-0.0180872	no	lysate
sp|Q8WUZ0|BCL7C_HUMAN	BCL7C	0.987541	-0.0180872	no	lysate
sp|Q8NF37|PCAT1_HUMAN	LPCAT1	0.987541	-0.0180872	no	lysate
sp|Q7Z7H5|TMED4_HUMAN	TMED4	0.987541	-0.0180872	no	lysate
sp|Q14457|BECN1_HUMAN	BECN1	0.987541	-0.0180872	no	lysate
sp|Q53ET0|CRTC2_HUMAN	CRTC2	0.987541	-0.0180872	no	lysate
sp|P27448|MARK3_HUMAN	MARK3	0.987541	-0.0180872	no	lysate
sp|Q92604|LGAT1_HUMAN	LPGAT1	0.987541	-0.0180872	no	lysate
sp|O60869|EDF1_HUMAN	EDF1	0.987541	-0.0180872	no	lysate
sp|Q9Y618|NCOR2_HUMAN	NCOR2	0.987541	-0.0180872	no	lysate
sp|P47712|PA24A_HUMAN	PLA2G4A	0.987541	-0.0180872	no	lysate
sp|Q9NR33|DPOE4_HUMAN	POLE4	0.987541	-0.0180872	no	lysate
sp|Q9UL03|INT6_HUMAN	INTS6	0.987541	-0.0180872	no	lysate
sp|Q9C037|TRIM4_HUMAN	TRIM4	0.987541	-0.0180872	no	lysate
sp|Q9NWZ5|UCKL1_HUMAN	MIR1914	0.987541	-0.0180872	no	lysate
sp|Q9UK41|VPS28_HUMAN	VPS28	0.987541	-0.0180872	no	lysate
sp|O43709|WBS22_HUMAN	WBSCR22	0.987541	-0.0180872	no	lysate
sp|Q9UJC3|HOOK1_HUMAN	HOOK1	0.986758	-0.0192312	no	lysate
sp|P33121|ACSL1_HUMAN	ACSL1	0.986758	-0.0192312	no	lysate
sp|P52294|IMA5_HUMAN	KPNA1	0.986758	-0.0192312	no	lysate
sp|Q8WXW3|PIBF1_HUMAN	PIBF1	0.986758	-0.0192312	no	lysate
sp|P35573|GDE_HUMAN	AGL	0.986758	-0.0192312	no	lysate
sp|Q9UNM6|PSD13_HUMAN	PSMD13	0.986758	-0.0192312	no	lysate
sp|Q9UJU6-3|DBNL_HUMAN	DBNL	0.986758	-0.0192312	no	lysate
sp|P43121|MUC18_HUMAN	MCAM	0.986758	-0.0192312	no	lysate
sp|Q8IWZ8|SUGP1_HUMAN	SUGP1	0.986758	-0.0192312	no	lysate
sp|Q9NSI2|F207A_HUMAN	FAM207A	0.986758	-0.0192312	no	lysate
sp|Q99538|LGMN_HUMAN	LGMN	0.986758	-0.0192312	no	lysate
sp|P61353|RL27_HUMAN	RPL27	0.986758	-0.0192312	no	lysate
sp|O75880|SCO1_HUMAN	SCO1	0.986758	-0.0192312	no	lysate
sp|P49642|PRI1_HUMAN	PRIM1	0.986758	-0.0192312	no	lysate
sp|Q00613|HSF1_HUMAN	HSF1	0.986758	-0.0192312	no	lysate
sp|P78346-2|RPP30_HUMAN	RPP30	0.986758	-0.0192312	no	lysate
sp|P54652|HSP72_HUMAN	HSPA2	0.986758	-0.0192312	no	lysate
sp|Q9BUB7|TMM70_HUMAN	TMEM70	0.986758	-0.0192312	no	lysate
sp|Q9NT62|ATG3_HUMAN	ATG3	0.986758	-0.0192312	no	lysate
sp|Q9P2N7-5|KLH13_HUMAN	KLHL13	0.986758	-0.0192312	no	lysate
sp|Q9BYV8|CEP41_HUMAN	CEP41	0.986758	-0.0192312	no	lysate
sp|Q9Y3S2|ZN330_HUMAN	ZNF330	0.986758	-0.0192312	no	lysate
sp|Q15542|TAF5_HUMAN	TAF5	0.986758	-0.0192312	no	lysate
sp|Q8TD26|CHD6_HUMAN	CHD6	0.986758	-0.0192312	no	lysate
sp|Q9UKS6|PACN3_HUMAN	PACSIN3	0.986758	-0.0192312	no	lysate
sp|Q5PSV4|BRM1L_HUMAN	BRMS1L	0.986758	-0.0192312	no	lysate
sp|Q8WUD1|RAB2B_HUMAN	RAB2B	0.986758	-0.0192312	no	lysate
sp|Q2T9J0|TYSD1_HUMAN	TYSND1	0.986758	-0.0192312	no	lysate
sp|Q8WUX2|CHAC2_HUMAN	CHAC2	0.986758	-0.0192312	no	lysate
sp|O60725|ICMT_HUMAN	ICMT	0.986758	-0.0192312	no	lysate
sp|Q92556|ELMO1_HUMAN	ELMO1	0.986758	-0.0192312	no	lysate
sp|Q9Y3C7|MED31_HUMAN	MED31	0.986758	-0.0192312	no	lysate
sp|P20340|RAB6A_HUMAN	RAB6A	0.986758	-0.0192312	no	lysate
sp|Q6UUV7|CRTC3_HUMAN	CRTC3	0.985973	-0.0203799	no	lysate
sp|P57060|RWD2B_HUMAN	RWDD2B	0.985973	-0.0203799	no	lysate
sp|Q13033-2|STRN3_HUMAN	STRN3	0.985887	-0.0205058	no	lysate
sp|Q9H2M9|RBGPR_HUMAN	RAB3GAP2	0.985103	-0.0216539	no	lysate
sp|P12270|TPR_HUMAN	TPR	0.985103	-0.0216539	no	lysate
sp|P35232|PHB_HUMAN	PHB	0.985103	-0.0216539	no	lysate
sp|Q92499|DDX1_HUMAN	DDX1	0.985103	-0.0216539	no	lysate
sp|O00231|PSD11_HUMAN	PSMD11	0.985103	-0.0216539	no	lysate
sp|Q9UJX2|CDC23_HUMAN	CDC23	0.985103	-0.0216539	no	lysate
sp|Q16891|IMMT_HUMAN	IMMT	0.985103	-0.0216539	no	lysate
sp|Q9BV44|THUM3_HUMAN	THUMPD3	0.985103	-0.0216539	no	lysate
sp|Q9Y5B0|CTDP1_HUMAN	CTDP1	0.985103	-0.0216539	no	lysate
sp|O75694|NU155_HUMAN	NUP155	0.985103	-0.0216539	no	lysate
sp|O95071|UBR5_HUMAN	UBR5	0.985103	-0.0216539	no	lysate
sp|Q96F86|EDC3_HUMAN	EDC3	0.985103	-0.0216539	no	lysate
sp|Q14974|IMB1_HUMAN	KPNB1	0.985103	-0.0216539	no	lysate
sp|O15498|YKT6_HUMAN	YKT6	0.985103	-0.0216539	no	lysate
sp|P14625|ENPL_HUMAN	HSP90B1	0.985103	-0.0216539	no	lysate
tr|E7ERS3|E7ERS3_HUMAN	#N/A	0.985103	-0.0216539	no	lysate
sp|Q16181|SEPT7_HUMAN	42985	0.985103	-0.0216539	no	lysate
sp|Q7L1Q6-3|BZW1_HUMAN	BZW1	0.985103	-0.0216539	no	lysate
sp|Q13033|STRN3_HUMAN	STRN3	0.985103	-0.0216539	no	lysate
sp|Q66PJ3|AR6P4_HUMAN	ARL6IP4	0.985103	-0.0216539	no	lysate
sp|Q8N0X7|SPG20_HUMAN	SPG20	0.985103	-0.0216539	no	lysate
sp|Q9Y496|KIF3A_HUMAN	KIF3A	0.985103	-0.0216539	no	lysate
sp|O95239|KIF4A_HUMAN	KIF4A	0.985103	-0.0216539	no	lysate
sp|Q96SI9|STRBP_HUMAN	STRBP	0.985103	-0.0216539	no	lysate
sp|Q8TAT6-2|NPL4_HUMAN	NPLOC4	0.985103	-0.0216539	no	lysate
sp|P60842|IF4A1_HUMAN	EIF4A1	0.985103	-0.0216539	no	lysate
sp|O15511|ARPC5_HUMAN	ARPC5	0.985103	-0.0216539	no	lysate
sp|Q00341|VIGLN_HUMAN	HDLBP	0.985103	-0.0216539	no	lysate
sp|Q15029|U5S1_HUMAN	EFTUD2	0.985103	-0.0216539	no	lysate
sp|Q9Y4J8|DTNA_HUMAN	DTNA	0.985103	-0.0216539	no	lysate
sp|Q16531|DDB1_HUMAN	DDB1	0.985103	-0.0216539	no	lysate
tr|I3L0E3|I3L0E3_HUMAN	#N/A	0.985103	-0.0216539	no	lysate
sp|Q9HAU5|RENT2_HUMAN	UPF2	0.985103	-0.0216539	no	lysate
sp|Q9BR76|COR1B_HUMAN	CORO1B	0.985103	-0.0216539	no	lysate
sp|Q96RP9|EFGM_HUMAN	GFM1	0.985103	-0.0216539	no	lysate
sp|P26358-2|DNMT1_HUMAN	DNMT1	0.985103	-0.0216539	no	lysate
sp|P30520|PURA2_HUMAN	ADSS	0.985103	-0.0216539	no	lysate
sp|Q9H078-2|CLPB_HUMAN	CLPB	0.985103	-0.0216539	no	lysate
sp|O00410-3|IPO5_HUMAN	IPO5	0.985103	-0.0216539	no	lysate
sp|Q9Y5X3|SNX5_HUMAN	SNX5	0.985103	-0.0216539	no	lysate
sp|Q8N584|TT39C_HUMAN	TTC39C	0.985103	-0.0216539	no	lysate
sp|O43776|SYNC_HUMAN	NARS	0.985103	-0.0216539	no	lysate
sp|Q5SSJ5|HP1B3_HUMAN	HP1BP3	0.985103	-0.0216539	no	lysate
sp|Q9UMX0|UBQL1_HUMAN	UBQLN1	0.985103	-0.0216539	no	lysate
sp|P17980|PRS6A_HUMAN	PSMC3	0.985103	-0.0216539	no	lysate
sp|P86791|CCZ1_HUMAN	CCZ1	0.985103	-0.0216539	no	lysate
sp|Q53GS9|SNUT2_HUMAN	USP39	0.985103	-0.0216539	no	lysate
sp|Q8IZH2|XRN1_HUMAN	XRN1	0.985103	-0.0216539	no	lysate
sp|P48444|COPD_HUMAN	ARCN1	0.985103	-0.0216539	no	lysate
sp|P24534|EF1B_HUMAN	EEF1B2	0.985103	-0.0216539	no	lysate
sp|O43148-2|MCES_HUMAN	RNMT	0.985103	-0.0216539	no	lysate
sp|Q9NTZ6|RBM12_HUMAN	RBM12	0.985103	-0.0216539	no	lysate
sp|Q9NQT4|EXOS5_HUMAN	EXOSC5	0.985103	-0.0216539	no	lysate
sp|Q9H2P0|ADNP_HUMAN	ADNP	0.985103	-0.0216539	no	lysate
sp|P47813|IF1AX_HUMAN	EIF1AX	0.985103	-0.0216539	no	lysate
sp|O15397|IPO8_HUMAN	IPO8	0.985103	-0.0216539	no	lysate
sp|P20042|IF2B_HUMAN	EIF2S2	0.985103	-0.0216539	no	lysate
sp|Q9UKL0|RCOR1_HUMAN	RCOR1	0.985103	-0.0216539	no	lysate
sp|P47756-2|CAPZB_HUMAN	CAPZB	0.985103	-0.0216539	no	lysate
sp|Q05086|UBE3A_HUMAN	UBE3A	0.985103	-0.0216539	no	lysate
sp|Q9C0D3|ZY11B_HUMAN	ZYG11B	0.985103	-0.0216539	no	lysate
sp|Q9NVJ2|ARL8B_HUMAN	ARL8B	0.985103	-0.0216539	no	lysate
sp|O00232|PSD12_HUMAN	PSMD12	0.985103	-0.0216539	no	lysate
sp|Q6NXE6|ARMC6_HUMAN	ARMC6	0.985103	-0.0216539	no	lysate
sp|Q9H900|ZWILC_HUMAN	ZWILCH	0.985103	-0.0216539	no	lysate
sp|O60664|PLIN3_HUMAN	PLIN3	0.985103	-0.0216539	no	lysate
sp|Q9H9S4|CB39L_HUMAN	CAB39L	0.985103	-0.0216539	no	lysate
sp|Q92820|GGH_HUMAN	GGH	0.985103	-0.0216539	no	lysate
sp|Q9Y263|PLAP_HUMAN	PLAA	0.985103	-0.0216539	no	lysate
sp|P63241-2|IF5A1_HUMAN	EIF5A	0.985103	-0.0216539	no	lysate
sp|Q92575|UBXN4_HUMAN	UBXN4	0.985103	-0.0216539	no	lysate
sp|P40763|STAT3_HUMAN	STAT3	0.985103	-0.0216539	no	lysate
sp|Q9Y2Z0|SUGT1_HUMAN	SUGT1	0.985103	-0.0216539	no	lysate
sp|O43823|AKAP8_HUMAN	AKAP8	0.985103	-0.0216539	no	lysate
sp|P00492|HPRT_HUMAN	HPRT1	0.985103	-0.0216539	no	lysate
sp|Q53S33|BOLA3_HUMAN	BOLA3	0.985103	-0.0216539	no	lysate
sp|Q9NRW4-2|DUS22_HUMAN	DUSP22	0.985103	-0.0216539	no	lysate
sp|Q15048|LRC14_HUMAN	LRRC14	0.985103	-0.0216539	no	lysate
sp|Q66K74|MAP1S_HUMAN	MAP1S	0.985103	-0.0216539	no	lysate
sp|Q9H089|LSG1_HUMAN	LSG1	0.985103	-0.0216539	no	lysate
sp|Q96HN2|SAHH3_HUMAN	AHCYL2	0.985103	-0.0216539	no	lysate
sp|Q92845|KIFA3_HUMAN	KIFAP3	0.985103	-0.0216539	no	lysate
sp|O00178|GTPB1_HUMAN	GTPBP1	0.985103	-0.0216539	no	lysate
sp|Q5T5U3|RHG21_HUMAN	ARHGAP21	0.985103	-0.0216539	no	lysate
sp|Q6P179|ERAP2_HUMAN	ERAP2	0.985103	-0.0216539	no	lysate
sp|Q9H1Y0|ATG5_HUMAN	ATG5	0.985103	-0.0216539	no	lysate
sp|P52735|VAV2_HUMAN	VAV2	0.985103	-0.0216539	no	lysate
sp|Q9P2X0-2|DPM3_HUMAN	DPM3	0.985103	-0.0216539	no	lysate
sp|Q99570|PI3R4_HUMAN	PIK3R4	0.985103	-0.0216539	no	lysate
sp|P63027|VAMP2_HUMAN	VAMP2	0.985103	-0.0216539	no	lysate
sp|Q6BDS2|URFB1_HUMAN	UHRF1BP1	0.985103	-0.0216539	no	lysate
sp|Q96J02|ITCH_HUMAN	ENSG00000283472	0.985103	-0.0216539	no	lysate
sp|Q9BWD3|F127B_HUMAN	FAM127B	0.985103	-0.0216539	no	lysate
sp|Q2VPK5|CTU2_HUMAN	CTU2	0.985103	-0.0216539	no	lysate
sp|Q8TAD4|ZNT5_HUMAN	SLC30A5	0.985103	-0.0216539	no	lysate
sp|Q66GS9|CP135_HUMAN	CEP135	0.985103	-0.0216539	no	lysate
sp|P52435|RPB11_HUMAN	POLR2J	0.985103	-0.0216539	no	lysate
sp|Q5MNZ6|WIPI3_HUMAN	WDR45B	0.985103	-0.0216539	no	lysate
sp|P17098|ZNF8_HUMAN	ZNF8	0.985103	-0.0216539	no	lysate
sp|Q5T8D3-3|ACBD5_HUMAN	ACBD5	0.985103	-0.0216539	no	lysate
sp|Q86X83|COMD2_HUMAN	COMMD2	0.985103	-0.0216539	no	lysate
sp|Q9H1K0|RBNS5_HUMAN	RBSN	0.985103	-0.0216539	no	lysate
sp|Q8NC54|KCT2_HUMAN	C5orf15	0.985103	-0.0216539	no	lysate
sp|Q9UBI1|COMD3_HUMAN	COMMD3	0.985103	-0.0216539	no	lysate
sp|Q86UT6|NLRX1_HUMAN	NLRX1	0.985103	-0.0216539	no	lysate
sp|P45983-4|MK08_HUMAN	MAPK8	0.985103	-0.0216539	no	lysate
tr|H0YBE0|H0YBE0_HUMAN	#N/A	0.985103	-0.0216539	no	lysate
sp|Q12770|SCAP_HUMAN	SCAP	0.985103	-0.0216539	no	lysate
sp|Q6AI08|HEAT6_HUMAN	HEATR6	0.985103	-0.0216539	no	lysate
sp|P14543|NID1_HUMAN	NID1	0.985103	-0.0216539	no	lysate
sp|O60890|OPHN1_HUMAN	OPHN1	0.985103	-0.0216539	no	lysate
sp|Q9H5H4|ZN768_HUMAN	ZNF768	0.985103	-0.0216539	no	lysate
sp|Q9Y2H0|DLGP4_HUMAN	DLGAP4	0.985103	-0.0216539	no	lysate
sp|Q9H330|TM245_HUMAN	TMEM245	0.984316	-0.0228066	no	lysate
sp|Q9Y3B7|RM11_HUMAN	MRPL11	0.983453	-0.0240725	no	lysate
sp|P27348|1433T_HUMAN	YWHAQ	0.983453	-0.0240725	no	lysate
sp|Q9H4A3-6|WNK1_HUMAN	WNK1	0.983453	-0.0240725	no	lysate
sp|P50747|BPL1_HUMAN	HLCS	0.983453	-0.0240725	no	lysate
sp|Q9H814|PHAX_HUMAN	PHAX	0.983453	-0.0240725	no	lysate
sp|Q9BT78|CSN4_HUMAN	COPS4	0.983453	-0.0240725	no	lysate
sp|Q96FJ0-2|STALP_HUMAN	STAMBPL1	0.983453	-0.0240725	no	lysate
sp|Q6UWP2|DHR11_HUMAN	DHRS11	0.983453	-0.0240725	no	lysate
sp|P41223|BUD31_HUMAN	BUD31	0.983453	-0.0240725	no	lysate
sp|Q9BYW2|SETD2_HUMAN	SETD2	0.983453	-0.0240725	no	lysate
sp|Q9NP61|ARFG3_HUMAN	ARFGAP3	0.983453	-0.0240725	no	lysate
sp|P47974|TISD_HUMAN	ZFP36L2	0.983453	-0.0240725	no	lysate
sp|Q13564|ULA1_HUMAN	NAE1	0.983453	-0.0240725	no	lysate
sp|P16298-4|PP2BB_HUMAN	PPP3CB	0.983453	-0.0240725	no	lysate
sp|Q7Z3B4|NUP54_HUMAN	NUP54	0.983453	-0.0240725	no	lysate
sp|P13984|T2FB_HUMAN	GTF2F2	0.983453	-0.0240725	no	lysate
sp|Q8IVD9|NUDC3_HUMAN	NUDCD3	0.983453	-0.0240725	no	lysate
sp|O60942|MCE1_HUMAN	RNGTT	0.983453	-0.0240725	no	lysate
sp|Q9Y673|ALG5_HUMAN	ALG5	0.983453	-0.0240725	no	lysate
sp|P42766|RL35_HUMAN	RPL35	0.983453	-0.0240725	no	lysate
sp|Q9Y2D4|EXC6B_HUMAN	EXOC6B	0.983453	-0.0240725	no	lysate
sp|Q8IWL3|HSC20_HUMAN	HSCB	0.983453	-0.0240725	no	lysate
sp|Q6DN90|IQEC1_HUMAN	IQSEC1	0.983453	-0.0240725	no	lysate
sp|Q5VSY0|GKAP1_HUMAN	GKAP1	0.983453	-0.0240725	no	lysate
sp|Q712K3|UB2R2_HUMAN	UBE2R2	0.983453	-0.0240725	no	lysate
sp|P08069|IGF1R_HUMAN	IGF1R	0.983453	-0.0240725	no	lysate
sp|Q8WUB8|PHF10_HUMAN	PHF10	0.983453	-0.0240725	no	lysate
sp|Q9UL26|RB22A_HUMAN	RAB22A	0.983453	-0.0240725	no	lysate
sp|P15291|B4GT1_HUMAN	B4GALT1	0.983453	-0.0240725	no	lysate
sp|Q8NBI6|XXLT1_HUMAN	XXYLT1	0.983453	-0.0240725	no	lysate
sp|O60281|ZN292_HUMAN	ZNF292	0.983453	-0.0240725	no	lysate
sp|Q86U06|RBM23_HUMAN	RBM23	0.982664	-0.0252293	no	lysate
sp|P78362-2|SRPK2_HUMAN	SRPK2	0.982664	-0.0252293	no	lysate
sp|Q9Y2A7-2|NCKP1_HUMAN	NCKAP1	0.982664	-0.0252293	no	lysate
sp|Q96DI7|SNR40_HUMAN	SNRNP40	0.982664	-0.0252293	no	lysate
sp|Q15057|ACAP2_HUMAN	ACAP2	0.982664	-0.0252293	no	lysate
sp|Q9H6S0|YTDC2_HUMAN	YTHDC2	0.982664	-0.0252293	no	lysate
sp|P23246|SFPQ_HUMAN	SFPQ	0.982664	-0.0252293	no	lysate
sp|Q9HCM9|TRI39_HUMAN	TRIM39	0.982664	-0.0252293	no	lysate
sp|Q96S44|PRPK_HUMAN	TP53RK	0.982664	-0.0252293	no	lysate
sp|P11279|LAMP1_HUMAN	LAMP1	0.982664	-0.0252293	no	lysate
sp|Q8IWV8-4|UBR2_HUMAN	UBR2	0.982664	-0.0252293	no	lysate
sp|Q16698|DECR_HUMAN	DECR1	0.982664	-0.0252293	no	lysate
sp|P50995|ANX11_HUMAN	ANXA11	0.982664	-0.0252293	no	lysate
sp|Q68CP9|ARID2_HUMAN	ARID2	0.982664	-0.0252293	no	lysate
sp|O15144|ARPC2_HUMAN	ARPC2	0.982664	-0.0252293	no	lysate
sp|Q9UIU6|SIX4_HUMAN	SIX4	0.982664	-0.0252293	no	lysate
sp|Q96Q15|SMG1_HUMAN	SMG1	0.982664	-0.0252293	no	lysate
sp|P62834|RAP1A_HUMAN	RAP1A	0.982664	-0.0252293	no	lysate
sp|Q9NVR0|KLH11_HUMAN	KLHL11	0.982664	-0.0252293	no	lysate
sp|Q9NZ09-4|UBAP1_HUMAN	UBAP1	0.982664	-0.0252293	no	lysate
sp|Q9BY67-3|CADM1_HUMAN	CADM1	0.982664	-0.0252293	no	lysate
sp|Q9BVL2-2|NUPL1_HUMAN	NUP58	0.982664	-0.0252293	no	lysate
sp|Q9NQT8|KI13B_HUMAN	KIF13B	0.982664	-0.0252293	no	lysate
sp|Q6R327-3|RICTR_HUMAN	RICTOR	0.982664	-0.0252293	no	lysate
sp|Q53FA7|QORX_HUMAN	TP53I3	0.982664	-0.0252293	no	lysate
sp|Q969E2|SCAM4_HUMAN	SCAMP4	0.982664	-0.0252293	no	lysate
sp|Q86XR7-2|TCAM2_HUMAN	TICAM2	0.982664	-0.0252293	no	lysate
sp|P51692|STA5B_HUMAN	STAT5B	0.982664	-0.0252293	no	lysate
sp|Q9UET6|TRM7_HUMAN	FTSJ1	0.982664	-0.0252293	no	lysate
sp|Q9BXC9|BBS2_HUMAN	BBS2	0.982664	-0.0252293	no	lysate
sp|P23743|DGKA_HUMAN	DGKA	0.982664	-0.0252293	no	lysate
sp|Q96GS4|CQ059_HUMAN	BORCS6	0.982595	-0.0253309	no	lysate
sp|Q9NX00|TM160_HUMAN	TMEM160	0.981873	-0.026391	no	lysate
sp|Q9H079|KTBL1_HUMAN	KATNBL1	0.981873	-0.026391	no	lysate
sp|Q86VR2|F134C_HUMAN	FAM134C	0.981873	-0.026391	no	lysate
sp|Q15628|TRADD_HUMAN	TRADD	0.981808	-0.026487	no	lysate
sp|Q9H9L4|KANL2_HUMAN	KANSL2	0.981808	-0.026487	no	lysate
sp|Q8N0V3|RBFA_HUMAN	RBFA	0.981808	-0.026487	no	lysate
sp|P31327-3|CPSM_HUMAN	CPS1	0.981808	-0.026487	no	lysate
sp|Q86VU5|CMTD1_HUMAN	COMTD1	0.98108	-0.0275575	no	lysate
sp|O94906|PRP6_HUMAN	PRPF6	0.981018	-0.0276479	no	lysate
sp|O75909-4|CCNK_HUMAN	CCNK	0.981018	-0.0276479	no	lysate
sp|P53985|MOT1_HUMAN	SLC16A1	0.981018	-0.0276479	no	lysate
sp|Q13576|IQGA2_HUMAN	IQGAP2	0.981018	-0.0276479	no	lysate
sp|Q0VDF9|HSP7E_HUMAN	HSPA14	0.981018	-0.0276479	no	lysate
sp|P28838|AMPL_HUMAN	LAP3	0.981018	-0.0276479	no	lysate
sp|Q99459|CDC5L_HUMAN	CDC5L	0.981018	-0.0276479	no	lysate
sp|Q53H12|AGK_HUMAN	AGK	0.981018	-0.0276479	no	lysate
sp|O43432-3|IF4G3_HUMAN	EIF4G3	0.981018	-0.0276479	no	lysate
sp|P46459|NSF_HUMAN	NSF	0.981018	-0.0276479	no	lysate
sp|Q9NRK6|ABCBA_HUMAN	ABCB10	0.981018	-0.0276479	no	lysate
sp|O75150|BRE1B_HUMAN	RNF40	0.981018	-0.0276479	no	lysate
sp|Q9NTI5|PDS5B_HUMAN	PDS5B	0.981018	-0.0276479	no	lysate
sp|P54136|SYRC_HUMAN	RARS	0.981018	-0.0276479	no	lysate
sp|P14868|SYDC_HUMAN	DARS	0.981018	-0.0276479	no	lysate
sp|P63220|RS21_HUMAN	RPS21	0.981018	-0.0276479	no	lysate
tr|J3KNL6|J3KNL6_HUMAN	#N/A	0.981018	-0.0276479	no	lysate
sp|Q9Y383|LC7L2_HUMAN	LUC7L2	0.981018	-0.0276479	no	lysate
sp|Q9UBB9|TFP11_HUMAN	TFIP11	0.981018	-0.0276479	no	lysate
sp|O95487|SC24B_HUMAN	SEC24B	0.981018	-0.0276479	no	lysate
sp|Q15404|RSU1_HUMAN	RSU1	0.981018	-0.0276479	no	lysate
sp|O75448|MED24_HUMAN	MED24	0.981018	-0.0276479	no	lysate
sp|Q96DB5|RMD1_HUMAN	RMDN1	0.981018	-0.0276479	no	lysate
sp|Q15437|SC23B_HUMAN	SEC23B	0.981018	-0.0276479	no	lysate
sp|Q99627|CSN8_HUMAN	COPS8	0.981018	-0.0276479	no	lysate
tr|F5H604|F5H604_HUMAN	CLASP2	0.981018	-0.0276479	no	lysate
sp|Q8N1F7|NUP93_HUMAN	NUP93	0.981018	-0.0276479	no	lysate
sp|Q13283|G3BP1_HUMAN	G3BP1	0.981018	-0.0276479	no	lysate
sp|Q9HD26|GOPC_HUMAN	GOPC	0.981018	-0.0276479	no	lysate
sp|Q9UBB6-3|NCDN_HUMAN	NCDN	0.981018	-0.0276479	no	lysate
sp|Q96HS1|PGAM5_HUMAN	PGAM5	0.981018	-0.0276479	no	lysate
sp|Q9Y6D5|BIG2_HUMAN	ARFGEF2	0.981018	-0.0276479	no	lysate
sp|P30876|RPB2_HUMAN	POLR2B	0.981018	-0.0276479	no	lysate
sp|P46777|RL5_HUMAN	RPL5	0.981018	-0.0276479	no	lysate
sp|Q7Z6E9|RBBP6_HUMAN	RBBP6	0.981018	-0.0276479	no	lysate
sp|P28482|MK01_HUMAN	MAPK1	0.981018	-0.0276479	no	lysate
sp|O75223|GGCT_HUMAN	GGCT	0.981018	-0.0276479	no	lysate
sp|P62081|RS7_HUMAN	RPS7	0.981018	-0.0276479	no	lysate
sp|P43686|PRS6B_HUMAN	PSMC4	0.981018	-0.0276479	no	lysate
sp|O60313-2|OPA1_HUMAN	OPA1	0.981018	-0.0276479	no	lysate
sp|Q15382|RHEB_HUMAN	RHEB	0.981018	-0.0276479	no	lysate
sp|Q96JG6|CC132_HUMAN	VPS50	0.981018	-0.0276479	no	lysate
sp|Q14671-3|PUM1_HUMAN	PUM1	0.981018	-0.0276479	no	lysate
sp|Q709F0|ACD11_HUMAN	ACAD11	0.981018	-0.0276479	no	lysate
sp|Q93008|USP9X_HUMAN	USP9X	0.981018	-0.0276479	no	lysate
sp|O43615|TIM44_HUMAN	TIMM44	0.981018	-0.0276479	no	lysate
sp|Q9UKF6|CPSF3_HUMAN	CPSF3	0.981018	-0.0276479	no	lysate
sp|Q9UPN9|TRI33_HUMAN	TRIM33	0.981018	-0.0276479	no	lysate
sp|O14777|NDC80_HUMAN	NDC80	0.981018	-0.0276479	no	lysate
tr|E7EVA0|E7EVA0_HUMAN	#N/A	0.981018	-0.0276479	no	lysate
sp|Q8IVW6|ARI3B_HUMAN	ARID3B	0.981018	-0.0276479	no	lysate
sp|Q9C0E2|XPO4_HUMAN	XPO4	0.981018	-0.0276479	no	lysate
sp|Q92882|OSTF1_HUMAN	OSTF1	0.981018	-0.0276479	no	lysate
sp|Q13438-7|OS9_HUMAN	OS9	0.981018	-0.0276479	no	lysate
sp|Q92769|HDAC2_HUMAN	HDAC2	0.981018	-0.0276479	no	lysate
sp|Q99873|ANM1_HUMAN	PRMT1	0.981018	-0.0276479	no	lysate
sp|Q96KG9|NTKL_HUMAN	SCYL1	0.981018	-0.0276479	no	lysate
sp|Q99829|CPNE1_HUMAN	CPNE1	0.981018	-0.0276479	no	lysate
sp|O00505|IMA4_HUMAN	KPNA3	0.981018	-0.0276479	no	lysate
sp|P54727|RD23B_HUMAN	RAD23B	0.981018	-0.0276479	no	lysate
sp|P13489|RINI_HUMAN	RNH1	0.981018	-0.0276479	no	lysate
sp|Q5VYS8|TUT7_HUMAN	ZCCHC6	0.981018	-0.0276479	no	lysate
sp|P20936|RASA1_HUMAN	RASA1	0.981018	-0.0276479	no	lysate
sp|Q96JB5|CK5P3_HUMAN	CDK5RAP3	0.981018	-0.0276479	no	lysate
sp|Q86YB8|ERO1B_HUMAN	ERO1B	0.981018	-0.0276479	no	lysate
sp|Q7Z4H7|HAUS6_HUMAN	HAUS6	0.981018	-0.0276479	no	lysate
sp|Q14997|PSME4_HUMAN	PSME4	0.981018	-0.0276479	no	lysate
sp|Q9UL15-2|BAG5_HUMAN	BAG5	0.981018	-0.0276479	no	lysate
sp|O14975|S27A2_HUMAN	SLC27A2	0.981018	-0.0276479	no	lysate
sp|O60828|PQBP1_HUMAN	PQBP1	0.981018	-0.0276479	no	lysate
sp|P62745|RHOB_HUMAN	RHOB	0.981018	-0.0276479	no	lysate
sp|Q8WUA2|PPIL4_HUMAN	PPIL4	0.981018	-0.0276479	no	lysate
sp|P41240|CSK_HUMAN	CSK	0.981018	-0.0276479	no	lysate
sp|O95985|TOP3B_HUMAN	TOP3B	0.981018	-0.0276479	no	lysate
sp|Q96A33|CCD47_HUMAN	CCDC47	0.981018	-0.0276479	no	lysate
sp|Q8WTV0-2|SCRB1_HUMAN	SCARB1	0.981018	-0.0276479	no	lysate
sp|Q9BPX6-3|MICU1_HUMAN	MICU1	0.981018	-0.0276479	no	lysate
sp|Q8IZL8-2|PELP1_HUMAN	PELP1	0.981018	-0.0276479	no	lysate
sp|Q13637|RAB32_HUMAN	RAB32	0.981018	-0.0276479	no	lysate
sp|Q8TF01|PNISR_HUMAN	PNISR	0.981018	-0.0276479	no	lysate
sp|P35613|BASI_HUMAN	BSG	0.981018	-0.0276479	no	lysate
sp|Q96A26|F162A_HUMAN	FAM162A	0.981018	-0.0276479	no	lysate
sp|Q9HBH5|RDH14_HUMAN	RDH14	0.981018	-0.0276479	no	lysate
sp|Q9UNN5|FAF1_HUMAN	FAF1	0.981018	-0.0276479	no	lysate
sp|P52815|RM12_HUMAN	MRPL12	0.981018	-0.0276479	no	lysate
sp|Q9NWS0|PIHD1_HUMAN	PIH1D1	0.981018	-0.0276479	no	lysate
sp|P15374|UCHL3_HUMAN	UCHL3	0.981018	-0.0276479	no	lysate
sp|Q9BQ61|CS043_HUMAN	C19orf43	0.981018	-0.0276479	no	lysate
sp|Q9NZE8|RM35_HUMAN	MRPL35	0.981018	-0.0276479	no	lysate
sp|Q9NP92|RT30_HUMAN	MRPS30	0.981018	-0.0276479	no	lysate
sp|Q8NBK3-3|SUMF1_HUMAN	SUMF1	0.981018	-0.0276479	no	lysate
sp|Q8NCN4|RN169_HUMAN	RNF169	0.981018	-0.0276479	no	lysate
sp|Q96SZ5|AEDO_HUMAN	ADO	0.981018	-0.0276479	no	lysate
sp|P20226|TBP_HUMAN	TBP	0.981018	-0.0276479	no	lysate
sp|Q8WVK7|SKA2_HUMAN	SKA2	0.981018	-0.0276479	no	lysate
sp|Q9NXG2|THUM1_HUMAN	THUMPD1	0.981018	-0.0276479	no	lysate
sp|P17707|DCAM_HUMAN	AMD1	0.981018	-0.0276479	no	lysate
sp|Q9HCN8|SDF2L_HUMAN	SDF2L1	0.981018	-0.0276479	no	lysate
sp|Q7L2J0|MEPCE_HUMAN	MEPCE	0.981018	-0.0276479	no	lysate
sp|O15305|PMM2_HUMAN	PMM2	0.981018	-0.0276479	no	lysate
sp|Q99674-5|CGRE1_HUMAN	CGREF1	0.981018	-0.0276479	no	lysate
sp|Q8N954|GPT11_HUMAN	GPATCH11	0.981018	-0.0276479	no	lysate
sp|Q96AE4|FUBP1_HUMAN	FUBP1	0.981018	-0.0276479	no	lysate
sp|Q9NZN8|CNOT2_HUMAN	CNOT2	0.981018	-0.0276479	no	lysate
tr|J3KN01|J3KN01_HUMAN	#N/A	0.981018	-0.0276479	no	lysate
sp|Q8N6T3|ARFG1_HUMAN	ARFGAP1	0.981018	-0.0276479	no	lysate
sp|Q96ER9|CCD51_HUMAN	CCDC51	0.981018	-0.0276479	no	lysate
sp|O60318|GANP_HUMAN	MCM3AP	0.981018	-0.0276479	no	lysate
sp|P32780|TF2H1_HUMAN	GTF2H1	0.981018	-0.0276479	no	lysate
sp|P62820|RAB1A_HUMAN	RAB1A	0.981018	-0.0276479	no	lysate
sp|P52739|ZN131_HUMAN	ZNF131	0.981018	-0.0276479	no	lysate
sp|O43482|MS18B_HUMAN	OIP5	0.981018	-0.0276479	no	lysate
sp|Q9UPR0|PLCL2_HUMAN	MIR3714	0.981018	-0.0276479	no	lysate
sp|Q5HYI8|RABL3_HUMAN	RABL3	0.981018	-0.0276479	no	lysate
sp|Q8N8Q8|COX18_HUMAN	COX18	0.981018	-0.0276479	no	lysate
sp|O15217|GSTA4_HUMAN	GSTA4	0.981018	-0.0276479	no	lysate
sp|Q5J8M3|EMC4_HUMAN	EMC4	0.981018	-0.0276479	no	lysate
sp|Q86T82|UBP37_HUMAN	USP37	0.981018	-0.0276479	no	lysate
sp|Q9UGU5|HMGX4_HUMAN	HMGXB4	0.981018	-0.0276479	no	lysate
sp|Q5SW79-3|CE170_HUMAN	CEP170	0.981018	-0.0276479	no	lysate
sp|Q86WT1|TT30A_HUMAN	TTC30A	0.981018	-0.0276479	no	lysate
sp|Q8TEK3|DOT1L_HUMAN	DOT1L	0.981018	-0.0276479	no	lysate
sp|Q96KC2|ARL5B_HUMAN	ARL5B	0.981018	-0.0276479	no	lysate
sp|Q9H936|GHC1_HUMAN	SLC25A22	0.981018	-0.0276479	no	lysate
sp|O43299|AP5Z1_HUMAN	AP5Z1	0.981018	-0.0276479	no	lysate
sp|Q9NRY2|SOSSC_HUMAN	INIP	0.981018	-0.0276479	no	lysate
sp|O15119|TBX3_HUMAN	TBX3	0.981018	-0.0276479	no	lysate
sp|Q8IYW5|RN168_HUMAN	RNF168	0.981018	-0.0276479	no	lysate
sp|Q9UBH6|XPR1_HUMAN	XPR1	0.980958	-0.0277374	no	lysate
sp|Q96DR7|ARHGQ_HUMAN	ARHGEF26	0.980226	-0.0288136	no	lysate
sp|O43505|B3GN1_HUMAN	B4GAT1	0.980226	-0.0288136	no	lysate
sp|Q9UHG0|DCDC2_HUMAN	DCDC2	0.980226	-0.0288136	no	lysate
sp|Q8TAP8|PPR35_HUMAN	PPP1R35	0.980169	-0.0288975	no	lysate
tr|F6R6M7|F6R6M7_HUMAN	#N/A	0.980169	-0.0288975	no	lysate
sp|Q9P1Y5|CAMP3_HUMAN	CAMSAP3	0.979378	-0.0300625	no	lysate
sp|Q13188|STK3_HUMAN	STK3	0.979378	-0.0300625	no	lysate
sp|O43464|HTRA2_HUMAN	HTRA2	0.979378	-0.0300625	no	lysate
sp|O95456|PSMG1_HUMAN	PSMG1	0.979378	-0.0300625	no	lysate
sp|Q9H446|RWDD1_HUMAN	RWDD1	0.979378	-0.0300625	no	lysate
sp|P35250|RFC2_HUMAN	RFC2	0.979378	-0.0300625	no	lysate
sp|Q9Y2X0|MED16_HUMAN	MED16	0.979378	-0.0300625	no	lysate
sp|Q969Q5|RAB24_HUMAN	RAB24	0.979378	-0.0300625	no	lysate
sp|P17252|KPCA_HUMAN	PRKCA	0.979378	-0.0300625	no	lysate
sp|Q9NRZ9|HELLS_HUMAN	HELLS	0.979378	-0.0300625	no	lysate
sp|Q86Y39|NDUAB_HUMAN	NDUFA11	0.979378	-0.0300625	no	lysate
sp|Q9NZZ3|CHMP5_HUMAN	CHMP5	0.979378	-0.0300625	no	lysate
sp|P61018-2|RAB4B_HUMAN	RAB4B	0.979378	-0.0300625	no	lysate
sp|P20336|RAB3A_HUMAN	RAB3A	0.979378	-0.0300625	no	lysate
sp|P07203|GPX1_HUMAN	GPX1	0.979378	-0.0300625	no	lysate
sp|O43396|TXNL1_HUMAN	TXNL1	0.979378	-0.0300625	no	lysate
sp|Q9NZ32|ARP10_HUMAN	ACTR10	0.979378	-0.0300625	no	lysate
sp|Q9BYC9|RM20_HUMAN	MRPL20	0.979378	-0.0300625	no	lysate
sp|Q9Y2F5|K0947_HUMAN	ICE1	0.979378	-0.0300625	no	lysate
sp|Q5T9L3-2|WLS_HUMAN	WLS	0.979378	-0.0300625	no	lysate
sp|Q92526|TCPW_HUMAN	CCT6B	0.979378	-0.0300625	no	lysate
sp|Q5T200|ZC3HD_HUMAN	ZC3H13	0.979378	-0.0300625	no	lysate
sp|Q9HA47|UCK1_HUMAN	UCK1	0.979378	-0.0300625	no	lysate
sp|Q8TB03|CX038_HUMAN	CXorf38	0.979378	-0.0300625	no	lysate
sp|Q9HB90|RRAGC_HUMAN	RRAGC	0.979378	-0.0300625	no	lysate
sp|Q8N511|TM199_HUMAN	MIR4723	0.979378	-0.0300625	no	lysate
sp|Q8IYB7|DI3L2_HUMAN	DIS3L2	0.979378	-0.0300625	no	lysate
sp|Q04724|TLE1_HUMAN	TLE1	0.979378	-0.0300625	no	lysate
sp|Q8N2G6|ZCH24_HUMAN	ZCCHC24	0.979378	-0.0300625	no	lysate
sp|Q9HD47|MOG1_HUMAN	RANGRF	0.979378	-0.0300625	no	lysate
tr|F8W8I8|F8W8I8_HUMAN	#N/A	0.978683	-0.0310865	no	lysate
sp|Q8NFC6|BD1L1_HUMAN	BOD1L1	0.978584	-0.0312322	no	lysate
sp|Q96JM3|CHAP1_HUMAN	CHAMP1	0.978584	-0.0312322	no	lysate
sp|Q9H8Y8|GORS2_HUMAN	GORASP2	0.978584	-0.0312322	no	lysate
sp|Q9Y3Z3|SAMH1_HUMAN	SAMHD1	0.978584	-0.0312322	no	lysate
sp|Q9UHD8|SEPT9_HUMAN	42987	0.978584	-0.0312322	no	lysate
sp|Q5T7W7|TSTD2_HUMAN	TSTD2	0.978584	-0.0312322	no	lysate
sp|Q15366-2|PCBP2_HUMAN	PCBP2	0.978584	-0.0312322	no	lysate
sp|Q9UNZ2-5|NSF1C_HUMAN	NSFL1C	0.978584	-0.0312322	no	lysate
sp|Q9NQW7-3|XPP1_HUMAN	XPNPEP1	0.978584	-0.0312322	no	lysate
sp|O43149|ZZEF1_HUMAN	ZZEF1	0.978584	-0.0312322	no	lysate
sp|Q9BUL8|PDC10_HUMAN	PDCD10	0.978584	-0.0312322	no	lysate
sp|O75151|PHF2_HUMAN	PHF2	0.978584	-0.0312322	no	lysate
sp|P49773|HINT1_HUMAN	HINT1	0.978584	-0.0312322	no	lysate
sp|Q02978|M2OM_HUMAN	SLC25A11	0.978584	-0.0312322	no	lysate
sp|Q9C0C2|TB182_HUMAN	TNKS1BP1	0.978584	-0.0312322	no	lysate
sp|Q8TBB5|KLDC4_HUMAN	KLHDC4	0.978584	-0.0312322	no	lysate
sp|Q86XP1|DGKH_HUMAN	DGKH	0.978584	-0.0312322	no	lysate
sp|Q13257|MD2L1_HUMAN	MAD2L1	0.978584	-0.0312322	no	lysate
sp|P62841|RS15_HUMAN	RPS15	0.978584	-0.0312322	no	lysate
sp|P61086|UBE2K_HUMAN	UBE2K	0.978584	-0.0312322	no	lysate
sp|Q9BTE7|DCNL5_HUMAN	DCUN1D5	0.978584	-0.0312322	no	lysate
sp|P25398|RS12_HUMAN	RPS12	0.978584	-0.0312322	no	lysate
sp|Q14155-5|ARHG7_HUMAN	ARHGEF7	0.978584	-0.0312322	no	lysate
sp|P49356|FNTB_HUMAN	FNTB	0.978584	-0.0312322	no	lysate
sp|Q9UNN8|EPCR_HUMAN	PROCR	0.978584	-0.0312322	no	lysate
sp|O96013|PAK4_HUMAN	PAK4	0.978584	-0.0312322	no	lysate
sp|Q96N66|MBOA7_HUMAN	MBOAT7	0.978584	-0.0312322	no	lysate
sp|Q96G01|BICD1_HUMAN	BICD1	0.978584	-0.0312322	no	lysate
sp|Q8N684-3|CPSF7_HUMAN	CPSF7	0.978584	-0.0312322	no	lysate
sp|Q5JWF2|GNAS1_HUMAN	GNAS	0.978584	-0.0312322	no	lysate
sp|Q9H4G0|E41L1_HUMAN	EPB41L1	0.978584	-0.0312322	no	lysate
sp|Q6UXN9|WDR82_HUMAN	WDR82	0.978584	-0.0312322	no	lysate
sp|Q8NBF2|NHLC2_HUMAN	NHLRC2	0.978584	-0.0312322	no	lysate
sp|Q7Z4H3|HDDC2_HUMAN	HDDC2	0.978584	-0.0312322	no	lysate
sp|Q15723|ELF2_HUMAN	ELF2	0.978584	-0.0312322	no	lysate
sp|Q9Y4E1-4|FA21C_HUMAN	FAM21C	0.978584	-0.0312322	no	lysate
sp|P42785-2|PCP_HUMAN	PRCP	0.978584	-0.0312322	no	lysate
sp|Q15070|OXA1L_HUMAN	OXA1L	0.978584	-0.0312322	no	lysate
sp|Q04656-3|ATP7A_HUMAN	ATP7A	0.978584	-0.0312322	no	lysate
sp|Q9BX40-3|LS14B_HUMAN	LSM14B	0.978584	-0.0312322	no	lysate
sp|Q5VWQ0|RSBN1_HUMAN	RSBN1	0.978584	-0.0312322	no	lysate
sp|Q99766|ATP5S_HUMAN	ATP5S	0.978584	-0.0312322	no	lysate
sp|Q9P2N6|KANL3_HUMAN	KANSL3	0.978584	-0.0312322	no	lysate
sp|Q9NWZ3|IRAK4_HUMAN	IRAK4	0.978584	-0.0312322	no	lysate
sp|Q14CS0|UBX2B_HUMAN	UBXN2B	0.978584	-0.0312322	no	lysate
sp|Q9Y2I7|FYV1_HUMAN	PIKFYVE	0.978584	-0.0312322	no	lysate
sp|Q9H6P5|TASP1_HUMAN	TASP1	0.977743	-0.032473	no	lysate
sp|Q8WY54-3|PPM1E_HUMAN	PPM1E	0.977743	-0.032473	no	lysate
sp|Q99943|PLCA_HUMAN	AGPAT1	0.977743	-0.032473	no	lysate
sp|Q86WV6|STING_HUMAN	TMEM173	0.977743	-0.032473	no	lysate
sp|Q92945|FUBP2_HUMAN	KHSRP	0.976948	-0.0336468	no	lysate
sp|Q9P258|RCC2_HUMAN	RCC2	0.976948	-0.0336468	no	lysate
sp|Q96P70|IPO9_HUMAN	IPO9	0.976948	-0.0336468	no	lysate
sp|Q9BQG0-2|MBB1A_HUMAN	MYBBP1A	0.976948	-0.0336468	no	lysate
sp|P19338|NUCL_HUMAN	NCL	0.976948	-0.0336468	no	lysate
sp|P13995|MTDC_HUMAN	MTHFD2	0.976948	-0.0336468	no	lysate
sp|Q9H444|CHM4B_HUMAN	CHMP4B	0.976948	-0.0336468	no	lysate
sp|Q9BWF3|RBM4_HUMAN	RBM4	0.976948	-0.0336468	no	lysate
sp|P61201|CSN2_HUMAN	COPS2	0.976948	-0.0336468	no	lysate
sp|Q6Y7W6|PERQ2_HUMAN	GIGYF2	0.976948	-0.0336468	no	lysate
sp|Q9NX74|DUS2L_HUMAN	DUS2	0.976948	-0.0336468	no	lysate
sp|Q9Y4L1|HYOU1_HUMAN	HYOU1	0.976948	-0.0336468	no	lysate
sp|Q92947|GCDH_HUMAN	GCDH	0.976948	-0.0336468	no	lysate
sp|P62910|RL32_HUMAN	RPL32	0.976948	-0.0336468	no	lysate
sp|P57740|NU107_HUMAN	NUP107	0.976948	-0.0336468	no	lysate
sp|Q9H6D7|HAUS4_HUMAN	HAUS4	0.976948	-0.0336468	no	lysate
sp|Q9NVA2-2|SEP11_HUMAN	42989	0.976948	-0.0336468	no	lysate
sp|O75347|TBCA_HUMAN	TBCA	0.976948	-0.0336468	no	lysate
sp|P11234|RALB_HUMAN	RALB	0.976948	-0.0336468	no	lysate
sp|Q9NYF8|BCLF1_HUMAN	BCLAF1	0.976948	-0.0336468	no	lysate
sp|Q9BYT8|NEUL_HUMAN	NLN	0.976948	-0.0336468	no	lysate
sp|O75937|DNJC8_HUMAN	DNAJC8	0.976948	-0.0336468	no	lysate
sp|Q92890-1|UFD1_HUMAN	UFD1L	0.976948	-0.0336468	no	lysate
sp|Q96RL7|VP13A_HUMAN	VPS13A	0.976948	-0.0336468	no	lysate
sp|Q8TD19|NEK9_HUMAN	NEK9	0.976948	-0.0336468	no	lysate
sp|O75147|OBSL1_HUMAN	OBSL1	0.976948	-0.0336468	no	lysate
sp|Q5RKV6|EXOS6_HUMAN	EXOSC6	0.976948	-0.0336468	no	lysate
sp|Q9NPI6|DCP1A_HUMAN	DCP1A	0.976948	-0.0336468	no	lysate
sp|Q9Y224|CN166_HUMAN	C14orf166	0.976948	-0.0336468	no	lysate
sp|O15084-1|ANR28_HUMAN	ANKRD28	0.976948	-0.0336468	no	lysate
sp|P37268|FDFT_HUMAN	FDFT1	0.976948	-0.0336468	no	lysate
sp|P35998|PRS7_HUMAN	PSMC2	0.976948	-0.0336468	no	lysate
sp|O14776|TCRG1_HUMAN	TCERG1	0.976948	-0.0336468	no	lysate
sp|Q9ULM3|YETS2_HUMAN	YEATS2	0.976948	-0.0336468	no	lysate
sp|Q9ULT8|HECD1_HUMAN	HECTD1	0.976948	-0.0336468	no	lysate
sp|P28074|PSB5_HUMAN	PSMB5	0.976948	-0.0336468	no	lysate
sp|P56211|ARP19_HUMAN	ARPP19	0.976948	-0.0336468	no	lysate
sp|Q7Z6J9|SEN54_HUMAN	TSEN54	0.976948	-0.0336468	no	lysate
sp|Q92696|PGTA_HUMAN	RABGGTA	0.976948	-0.0336468	no	lysate
sp|Q96T37|RBM15_HUMAN	RBM15	0.976948	-0.0336468	no	lysate
sp|Q8N3X1-2|FNBP4_HUMAN	FNBP4	0.976948	-0.0336468	no	lysate
sp|P50748|KNTC1_HUMAN	KNTC1	0.976948	-0.0336468	no	lysate
sp|P46108|CRK_HUMAN	CRK	0.976948	-0.0336468	no	lysate
sp|Q9Y4C2|F115A_HUMAN	TCAF1	0.976948	-0.0336468	no	lysate
sp|Q5F1R6-3|DJC21_HUMAN	DNAJC21	0.976948	-0.0336468	no	lysate
sp|Q8WW59|SPRY4_HUMAN	SPRYD4	0.976948	-0.0336468	no	lysate
sp|Q8WVM8|SCFD1_HUMAN	SCFD1	0.976948	-0.0336468	no	lysate
sp|Q14781|CBX2_HUMAN	CBX2	0.976948	-0.0336468	no	lysate
sp|Q9BUQ8|DDX23_HUMAN	DDX23	0.976948	-0.0336468	no	lysate
sp|P14314|GLU2B_HUMAN	PRKCSH	0.976948	-0.0336468	no	lysate
sp|Q8NB49|AT11C_HUMAN	ATP11C	0.976948	-0.0336468	no	lysate
sp|Q9Y2L1|RRP44_HUMAN	DIS3	0.976948	-0.0336468	no	lysate
sp|P05771-2|KPCB_HUMAN	PRKCB	0.976948	-0.0336468	no	lysate
sp|O15226-2|NKRF_HUMAN	NKRF	0.976948	-0.0336468	no	lysate
sp|Q92995|UBP13_HUMAN	USP13	0.976948	-0.0336468	no	lysate
sp|Q9NWV8|BABA1_HUMAN	BABAM1	0.976948	-0.0336468	no	lysate
sp|P33527|MRP1_HUMAN	ABCC1	0.976948	-0.0336468	no	lysate
sp|Q08170|SRSF4_HUMAN	SRSF4	0.976948	-0.0336468	no	lysate
sp|P11177|ODPB_HUMAN	PDHB	0.976948	-0.0336468	no	lysate
sp|P49720|PSB3_HUMAN	PSMB3	0.976948	-0.0336468	no	lysate
sp|Q9H9A6|LRC40_HUMAN	LRRC40	0.976948	-0.0336468	no	lysate
sp|Q14BN4|SLMAP_HUMAN	SLMAP	0.976948	-0.0336468	no	lysate
sp|Q13838-2|DX39B_HUMAN	DDX39B	0.976948	-0.0336468	no	lysate
sp|Q96F63|CCD97_HUMAN	CCDC97	0.976948	-0.0336468	no	lysate
sp|P68104|EF1A1_HUMAN	EEF1A1	0.976948	-0.0336468	no	lysate
sp|P47755|CAZA2_HUMAN	CAPZA2	0.976948	-0.0336468	no	lysate
sp|Q86Y82|STX12_HUMAN	STX12	0.976948	-0.0336468	no	lysate
sp|Q6GQQ9|OTU7B_HUMAN	OTUD7B	0.976948	-0.0336468	no	lysate
sp|P61160|ARP2_HUMAN	ACTR2	0.976948	-0.0336468	no	lysate
sp|Q6PCE3|PGM2L_HUMAN	PGM2L1	0.976948	-0.0336468	no	lysate
sp|Q9Y244|POMP_HUMAN	POMP	0.976948	-0.0336468	no	lysate
sp|Q86UE4|LYRIC_HUMAN	MTDH	0.976948	-0.0336468	no	lysate
sp|Q9Y6W5|WASF2_HUMAN	WASF2	0.976948	-0.0336468	no	lysate
sp|P08236|BGLR_HUMAN	GUSB	0.976948	-0.0336468	no	lysate
sp|P49903|SPS1_HUMAN	SEPHS1	0.976948	-0.0336468	no	lysate
sp|Q14493|SLBP_HUMAN	SLBP	0.976948	-0.0336468	no	lysate
sp|P60228|EIF3E_HUMAN	EIF3E	0.976948	-0.0336468	no	lysate
sp|P60983|GMFB_HUMAN	GMFB	0.976948	-0.0336468	no	lysate
sp|Q9NRG9|AAAS_HUMAN	AAAS	0.976948	-0.0336468	no	lysate
sp|P63165|SUMO1_HUMAN	SUMO1	0.976948	-0.0336468	no	lysate
sp|P45985-2|MP2K4_HUMAN	MAP2K4	0.976948	-0.0336468	no	lysate
sp|O14734|ACOT8_HUMAN	ACOT8	0.976948	-0.0336468	no	lysate
sp|Q9Y4Z0|LSM4_HUMAN	LSM4	0.976948	-0.0336468	no	lysate
sp|P62888|RL30_HUMAN	RPL30	0.976948	-0.0336468	no	lysate
sp|P08559-4|ODPA_HUMAN	PDHA1	0.976948	-0.0336468	no	lysate
sp|Q9NS00|C1GLT_HUMAN	C1GALT1	0.976948	-0.0336468	no	lysate
sp|Q32P41|TRM5_HUMAN	TRMT5	0.976948	-0.0336468	no	lysate
sp|Q68EM7|RHG17_HUMAN	ARHGAP17	0.976948	-0.0336468	no	lysate
sp|Q9Y619|ORNT1_HUMAN	SLC25A15	0.976948	-0.0336468	no	lysate
sp|Q9Y5S2|MRCKB_HUMAN	CDC42BPB	0.976948	-0.0336468	no	lysate
sp|Q9H0G5|NSRP1_HUMAN	MIR423	0.976948	-0.0336468	no	lysate
sp|Q08623-4|HDHD1_HUMAN	PUDP	0.976948	-0.0336468	no	lysate
sp|P56937|DHB7_HUMAN	HSD17B7	0.976948	-0.0336468	no	lysate
sp|P50213|IDH3A_HUMAN	IDH3A	0.976948	-0.0336468	no	lysate
sp|Q8N6R0|MET13_HUMAN	METTL13	0.976948	-0.0336468	no	lysate
sp|Q10713|MPPA_HUMAN	PMPCA	0.976948	-0.0336468	no	lysate
sp|Q8NBJ5|GT251_HUMAN	COLGALT1	0.976948	-0.0336468	no	lysate
sp|Q9BU61|NDUF3_HUMAN	NDUFAF3	0.976948	-0.0336468	no	lysate
sp|Q9BWC9|CC106_HUMAN	CCDC106	0.976948	-0.0336468	no	lysate
sp|Q9P287|BCCIP_HUMAN	BCCIP	0.976948	-0.0336468	no	lysate
sp|P54132|BLM_HUMAN	BLM	0.976948	-0.0336468	no	lysate
sp|Q9UHY7|ENOPH_HUMAN	ENOPH1	0.976948	-0.0336468	no	lysate
sp|Q9BZ29-4|DOCK9_HUMAN	DOCK9	0.976948	-0.0336468	no	lysate
sp|O14910|LIN7A_HUMAN	LIN7A	0.976948	-0.0336468	no	lysate
sp|Q4LE39|ARI4B_HUMAN	ARID4B	0.976948	-0.0336468	no	lysate
sp|O95630|STABP_HUMAN	STAMBP	0.976948	-0.0336468	no	lysate
sp|Q08257|QOR_HUMAN	CRYZ	0.976948	-0.0336468	no	lysate
sp|Q8IY31-2|IFT20_HUMAN	IFT20	0.976948	-0.0336468	no	lysate
sp|Q9NRW1|RAB6B_HUMAN	RAB6B	0.976948	-0.0336468	no	lysate
sp|Q9Y3U8|RL36_HUMAN	RPL36	0.976948	-0.0336468	no	lysate
sp|O00287|RFXAP_HUMAN	RFXAP	0.976948	-0.0336468	no	lysate
tr|E7ENZ3|E7ENZ3_HUMAN	#N/A	0.976948	-0.0336468	no	lysate
sp|P29350-4|PTN6_HUMAN	PTPN6	0.976948	-0.0336468	no	lysate
sp|O95302|FKBP9_HUMAN	FKBP9	0.976948	-0.0336468	no	lysate
sp|Q9HAP2|MLXIP_HUMAN	MLXIP	0.976948	-0.0336468	no	lysate
sp|Q14156|EFR3A_HUMAN	EFR3A	0.976948	-0.0336468	no	lysate
sp|P57071|PRD15_HUMAN	PRDM15	0.976948	-0.0336468	no	lysate
sp|Q7Z6M4|MTER2_HUMAN	MTERF4	0.976948	-0.0336468	no	lysate
sp|Q6ICB0|DESI1_HUMAN	DESI1	0.976948	-0.0336468	no	lysate
sp|Q96IQ9-2|ZN414_HUMAN	ZNF414	0.976948	-0.0336468	no	lysate
sp|Q96LI5|CNO6L_HUMAN	CNOT6L	0.976948	-0.0336468	no	lysate
sp|Q5VWN6|F208B_HUMAN	FAM208B	0.976948	-0.0336468	no	lysate
sp|Q9UM19|HPCL4_HUMAN	HPCAL4	0.976948	-0.0336468	no	lysate
sp|Q96PE3|INP4A_HUMAN	INPP4A	0.976948	-0.0336468	no	lysate
sp|A1L170-2|CA226_HUMAN	C1orf226	0.97615	-0.0348255	no	lysate
sp|O95297|MPZL1_HUMAN	MPZL1	0.97615	-0.0348255	no	lysate
sp|Q75QN2|INT8_HUMAN	INTS8	0.97615	-0.0348255	no	lysate
sp|Q9UIW2|PLXA1_HUMAN	PLXNA1	0.97615	-0.0348255	no	lysate
sp|Q8NEY8-3|PPHLN_HUMAN	PPHLN1	0.97615	-0.0348255	no	lysate
sp|Q86U70|LDB1_HUMAN	LDB1	0.97615	-0.0348255	no	lysate
tr|M0QXA7|M0QXA7_HUMAN	#N/A	0.97615	-0.0348255	no	lysate
sp|O75925|PIAS1_HUMAN	PIAS1	0.976113	-0.0348795	no	lysate
sp|P35606|COPB2_HUMAN	COPB2	0.975317	-0.0360573	no	lysate
sp|Q9Y230|RUVB2_HUMAN	RUVBL2	0.975317	-0.0360573	no	lysate
sp|Q6NXR4|TTI2_HUMAN	TTI2	0.975317	-0.0360573	no	lysate
sp|Q9H2W6|RM46_HUMAN	MRPL46	0.975317	-0.0360573	no	lysate
sp|Q15024|EXOS7_HUMAN	EXOSC7	0.975317	-0.0360573	no	lysate
sp|Q969N2|PIGT_HUMAN	PIGT	0.975317	-0.0360573	no	lysate
sp|Q9BZF1|OSBL8_HUMAN	OSBPL8	0.975317	-0.0360573	no	lysate
sp|O60524|NEMF_HUMAN	NEMF	0.975317	-0.0360573	no	lysate
sp|O43252|PAPS1_HUMAN	PAPSS1	0.975317	-0.0360573	no	lysate
sp|O95059|RPP14_HUMAN	RPP14	0.975317	-0.0360573	no	lysate
sp|Q9HAD4|WDR41_HUMAN	WDR41	0.975317	-0.0360573	no	lysate
sp|Q13309|SKP2_HUMAN	SKP2	0.975317	-0.0360573	no	lysate
sp|P61024|CKS1_HUMAN	CKS1B	0.975317	-0.0360573	no	lysate
sp|Q6ZW49|PAXI1_HUMAN	PAXIP1	0.975317	-0.0360573	no	lysate
sp|Q5T280|CI114_HUMAN	SPOUT1	0.975317	-0.0360573	no	lysate
sp|P29992|GNA11_HUMAN	GNA11	0.975317	-0.0360573	no	lysate
sp|Q9NYI0|PSD3_HUMAN	PSD3	0.975317	-0.0360573	no	lysate
sp|Q9BQ15|SOSB1_HUMAN	NABP2	0.975317	-0.0360573	no	lysate
sp|Q9NX40|OCAD1_HUMAN	OCIAD1	0.974517	-0.0372401	no	lysate
sp|P62993|GRB2_HUMAN	GRB2	0.974517	-0.0372401	no	lysate
sp|Q9HD20|AT131_HUMAN	ATP13A1	0.974517	-0.0372401	no	lysate
sp|Q5T440|CAF17_HUMAN	IBA57	0.974517	-0.0372401	no	lysate
sp|Q9BXS5|AP1M1_HUMAN	AP1M1	0.974517	-0.0372401	no	lysate
sp|Q9UKG1|DP13A_HUMAN	APPL1	0.974517	-0.0372401	no	lysate
sp|Q9BWH6|RPAP1_HUMAN	RPAP1	0.974517	-0.0372401	no	lysate
sp|O94887|FARP2_HUMAN	FARP2	0.974517	-0.0372401	no	lysate
sp|Q15008|PSMD6_HUMAN	PSMD6	0.974517	-0.0372401	no	lysate
sp|Q96EK9|KTI12_HUMAN	KTI12	0.974517	-0.0372401	no	lysate
sp|Q9Y237-2|PIN4_HUMAN	PIN4	0.974517	-0.0372401	no	lysate
sp|Q9NRA8-3|4ET_HUMAN	EIF4ENIF1	0.974517	-0.0372401	no	lysate
sp|Q96JM7-2|LMBL3_HUMAN	L3MBTL3	0.974517	-0.0372401	no	lysate
sp|Q8NC60|NOA1_HUMAN	NOA1	0.974517	-0.0372401	no	lysate
sp|Q9BTU6|P4K2A_HUMAN	PI4K2A	0.974517	-0.0372401	no	lysate
sp|Q9NWY4|CD027_HUMAN	HPF1	0.974517	-0.0372401	no	lysate
sp|Q9NX55|HYPK_HUMAN	HYPK	0.974517	-0.0372401	no	lysate
sp|Q9UBF8|PI4KB_HUMAN	PI4KB	0.974517	-0.0372401	no	lysate
sp|Q96E52|OMA1_HUMAN	OMA1	0.974517	-0.0372401	no	lysate
sp|Q9HD40|SPCS_HUMAN	SEPSECS	0.974517	-0.0372401	no	lysate
sp|Q9Y6R4|M3K4_HUMAN	MAP3K4	0.974517	-0.0372401	no	lysate
sp|Q86XN7|PRSR1_HUMAN	PROSER1	0.974517	-0.0372401	no	lysate
sp|Q9Y2L9-3|LRCH1_HUMAN	LRCH1	0.974517	-0.0372401	no	lysate
sp|Q9Y2Q5|LTOR2_HUMAN	LAMTOR2	0.974517	-0.0372401	no	lysate
sp|O43572|AKA10_HUMAN	AKAP10	0.974517	-0.0372401	no	lysate
sp|Q99720|SGMR1_HUMAN	SIGMAR1	0.974517	-0.0372401	no	lysate
sp|O60499|STX10_HUMAN	STX10	0.974517	-0.0372401	no	lysate
sp|O75362|ZN217_HUMAN	ZNF217	0.974517	-0.0372401	no	lysate
sp|Q15013-3|MD2BP_HUMAN	MAD2L1BP	0.974517	-0.0372401	no	lysate
sp|P50613|CDK7_HUMAN	CDK7	0.974517	-0.0372401	no	lysate
sp|Q5VST6-2|AB17B_HUMAN	ABHD17B	0.974517	-0.0372401	no	lysate
sp|Q92736-2|RYR2_HUMAN	RYR2	0.974517	-0.0372401	no	lysate
sp|P48029|SC6A8_HUMAN	SLC6A8	0.974517	-0.0372401	no	lysate
sp|Q9Y5Y0|FLVC1_HUMAN	FLVCR1	0.973716	-0.0384277	no	lysate
sp|Q9H6X5|CS044_HUMAN	C19orf44	0.973716	-0.0384277	no	lysate
sp|Q99640|PMYT1_HUMAN	PKMYT1	0.973716	-0.0384277	no	lysate
sp|O77932|DXO_HUMAN	DXO	0.973691	-0.0384638	no	lysate
sp|Q99836|MYD88_HUMAN	MYD88	0.973691	-0.0384638	no	lysate
sp|Q13480-2|GAB1_HUMAN	GAB1	0.973691	-0.0384638	no	lysate
sp|O43639|NCK2_HUMAN	NCK2	0.973691	-0.0384638	no	lysate
sp|Q01780|EXOSX_HUMAN	EXOSC10	0.972891	-0.0396506	no	lysate
sp|P31948|STIP1_HUMAN	STIP1	0.972891	-0.0396506	no	lysate
sp|P55209|NP1L1_HUMAN	NAP1L1	0.972891	-0.0396506	no	lysate
sp|P20700|LMNB1_HUMAN	LMNB1	0.972891	-0.0396506	no	lysate
sp|Q96EV2|RBM33_HUMAN	RBM33	0.972891	-0.0396506	no	lysate
sp|Q14966|ZN638_HUMAN	ZNF638	0.972891	-0.0396506	no	lysate
sp|Q9NSD9|SYFB_HUMAN	FARSB	0.972891	-0.0396506	no	lysate
sp|Q96SY0|VWA9_HUMAN	VWA9	0.972891	-0.0396506	no	lysate
sp|P68371|TBB4B_HUMAN	TUBB4B	0.972891	-0.0396506	no	lysate
sp|Q10567|AP1B1_HUMAN	AP1B1	0.972891	-0.0396506	no	lysate
sp|Q9UMR2|DD19B_HUMAN	DDX19B	0.972891	-0.0396506	no	lysate
sp|Q9UP83-2|COG5_HUMAN	COG5	0.972891	-0.0396506	no	lysate
sp|P08758|ANXA5_HUMAN	ANXA5	0.972891	-0.0396506	no	lysate
sp|O60308|CE104_HUMAN	CEP104	0.972891	-0.0396506	no	lysate
sp|Q68DH5|LMBD2_HUMAN	LMBRD2	0.972891	-0.0396506	no	lysate
sp|O95433|AHSA1_HUMAN	AHSA1	0.972891	-0.0396506	no	lysate
sp|P17812|PYRG1_HUMAN	CTPS1	0.972891	-0.0396506	no	lysate
sp|Q8N573-2|OXR1_HUMAN	OXR1	0.972891	-0.0396506	no	lysate
sp|P29144|TPP2_HUMAN	TPP2	0.972891	-0.0396506	no	lysate
sp|P51812|KS6A3_HUMAN	RPS6KA3	0.972891	-0.0396506	no	lysate
sp|Q9Y2L5|TPPC8_HUMAN	TRAPPC8	0.972891	-0.0396506	no	lysate
sp|O95340-2|PAPS2_HUMAN	PAPSS2	0.972891	-0.0396506	no	lysate
sp|Q8TEM1|PO210_HUMAN	NUP210	0.972891	-0.0396506	no	lysate
sp|Q9UBF2|COPG2_HUMAN	COPG2	0.972891	-0.0396506	no	lysate
sp|Q9Y678|COPG1_HUMAN	COPG1	0.972891	-0.0396506	no	lysate
sp|Q92544|TM9S4_HUMAN	TM9SF4	0.972891	-0.0396506	no	lysate
sp|Q5T9A4|ATD3B_HUMAN	ATAD3B	0.972891	-0.0396506	no	lysate
sp|Q15436|SC23A_HUMAN	SEC23A	0.972891	-0.0396506	no	lysate
sp|Q9NR28|DBLOH_HUMAN	DIABLO	0.972891	-0.0396506	no	lysate
sp|A0MZ66-3|SHOT1_HUMAN	ENSG00000283266	0.972891	-0.0396506	no	lysate
sp|Q13098-7|CSN1_HUMAN	GPS1	0.972891	-0.0396506	no	lysate
sp|P48643|TCPE_HUMAN	CCT5	0.972891	-0.0396506	no	lysate
sp|P42695|CNDD3_HUMAN	NCAPD3	0.972891	-0.0396506	no	lysate
sp|P26641|EF1G_HUMAN	EEF1G	0.972891	-0.0396506	no	lysate
sp|Q9HCK8|CHD8_HUMAN	CHD8	0.972891	-0.0396506	no	lysate
sp|P46060|RAGP1_HUMAN	RANGAP1	0.972891	-0.0396506	no	lysate
sp|Q8NHQ9|DDX55_HUMAN	DDX55	0.972891	-0.0396506	no	lysate
sp|Q07889|SOS1_HUMAN	SOS1	0.972891	-0.0396506	no	lysate
sp|P13796|PLSL_HUMAN	LCP1	0.972891	-0.0396506	no	lysate
sp|Q9BWM7|SFXN3_HUMAN	SFXN3	0.972891	-0.0396506	no	lysate
sp|Q14571|ITPR2_HUMAN	ITPR2	0.972891	-0.0396506	no	lysate
sp|P57678|GEMI4_HUMAN	GEMIN4	0.972891	-0.0396506	no	lysate
sp|P20839-6|IMDH1_HUMAN	IMPDH1	0.972891	-0.0396506	no	lysate
sp|Q9BUI4|RPC3_HUMAN	POLR3C	0.972891	-0.0396506	no	lysate
sp|Q12789|TF3C1_HUMAN	GTF3C1	0.972891	-0.0396506	no	lysate
sp|O43765|SGTA_HUMAN	SGTA	0.972891	-0.0396506	no	lysate
sp|Q13325|IFIT5_HUMAN	IFIT5	0.972891	-0.0396506	no	lysate
sp|Q6P3X3|TTC27_HUMAN	TTC27	0.972891	-0.0396506	no	lysate
sp|Q9UGR2|Z3H7B_HUMAN	ZC3H7B	0.972891	-0.0396506	no	lysate
sp|Q9P2R7|SUCB1_HUMAN	SUCLA2	0.972891	-0.0396506	no	lysate
sp|P07686|HEXB_HUMAN	HEXB	0.972891	-0.0396506	no	lysate
sp|P04062|GLCM_HUMAN	GBA	0.972891	-0.0396506	no	lysate
sp|O00268|TAF4_HUMAN	MIR1257	0.972891	-0.0396506	no	lysate
sp|P08754|GNAI3_HUMAN	GNAI3	0.972891	-0.0396506	no	lysate
sp|P00491|PNPH_HUMAN	PNP	0.972891	-0.0396506	no	lysate
sp|P49792|RBP2_HUMAN	RANBP2	0.972891	-0.0396506	no	lysate
sp|Q9NTK5|OLA1_HUMAN	OLA1	0.972891	-0.0396506	no	lysate
sp|Q96K17|BT3L4_HUMAN	BTF3L4	0.972891	-0.0396506	no	lysate
sp|Q52LJ0-2|FA98B_HUMAN	FAM98B	0.972891	-0.0396506	no	lysate
sp|P55039|DRG2_HUMAN	DRG2	0.972891	-0.0396506	no	lysate
sp|P42229|STA5A_HUMAN	STAT5A	0.972891	-0.0396506	no	lysate
sp|Q96CW5|GCP3_HUMAN	TUBGCP3	0.972891	-0.0396506	no	lysate
sp|Q6PKG0|LARP1_HUMAN	LARP1	0.972891	-0.0396506	no	lysate
sp|Q9NR50|EI2BG_HUMAN	EIF2B3	0.972891	-0.0396506	no	lysate
sp|Q8N5N7|RM50_HUMAN	MRPL50	0.972891	-0.0396506	no	lysate
sp|Q9Y697|NFS1_HUMAN	NFS1	0.972891	-0.0396506	no	lysate
sp|Q6UX04|CWC27_HUMAN	CWC27	0.972891	-0.0396506	no	lysate
sp|P53999|TCP4_HUMAN	SUB1	0.972891	-0.0396506	no	lysate
sp|P13667|PDIA4_HUMAN	PDIA4	0.972891	-0.0396506	no	lysate
sp|P62753|RS6_HUMAN	RPS6	0.972891	-0.0396506	no	lysate
sp|O75436|VP26A_HUMAN	VPS26A	0.972891	-0.0396506	no	lysate
sp|Q16850|CP51A_HUMAN	CYP51A1	0.972891	-0.0396506	no	lysate
sp|Q86W56|PARG_HUMAN	PARG	0.972891	-0.0396506	no	lysate
sp|Q02127|PYRD_HUMAN	DHODH	0.972891	-0.0396506	no	lysate
sp|Q96L92|SNX27_HUMAN	SNX27	0.972891	-0.0396506	no	lysate
sp|Q9NP77|SSU72_HUMAN	SSU72	0.972891	-0.0396506	no	lysate
sp|Q9Y6X4|F169A_HUMAN	FAM169A	0.972891	-0.0396506	no	lysate
sp|Q9BTA9|WAC_HUMAN	WAC	0.972891	-0.0396506	no	lysate
sp|P43487|RANG_HUMAN	RANBP1	0.972891	-0.0396506	no	lysate
sp|Q96CB9|NSUN4_HUMAN	NSUN4	0.972891	-0.0396506	no	lysate
sp|P60866|RS20_HUMAN	RPS20	0.972891	-0.0396506	no	lysate
sp|Q96EV8|DTBP1_HUMAN	DTNBP1	0.972891	-0.0396506	no	lysate
sp|Q13643|FHL3_HUMAN	FHL3	0.972891	-0.0396506	no	lysate
sp|P11274|BCR_HUMAN	BCR	0.972891	-0.0396506	no	lysate
sp|Q9BZV1|UBXN6_HUMAN	UBXN6	0.972891	-0.0396506	no	lysate
sp|O60645|EXOC3_HUMAN	EXOC3	0.972891	-0.0396506	no	lysate
sp|P62851|RS25_HUMAN	RPS25	0.972891	-0.0396506	no	lysate
sp|Q8NE01|CNNM3_HUMAN	CNNM3	0.972891	-0.0396506	no	lysate
sp|P51148-2|RAB5C_HUMAN	RAB5C	0.972891	-0.0396506	no	lysate
sp|Q9BT22|ALG1_HUMAN	ALG1	0.972891	-0.0396506	no	lysate
sp|Q9Y462-3|ZN711_HUMAN	ZNF711	0.972891	-0.0396506	no	lysate
sp|Q9NRF9|DPOE3_HUMAN	POLE3	0.972891	-0.0396506	no	lysate
sp|Q9UL33|TPC2L_HUMAN	TRAPPC2L	0.972891	-0.0396506	no	lysate
sp|O14733-3|MP2K7_HUMAN	MAP2K7	0.972891	-0.0396506	no	lysate
sp|Q8TDB6|DTX3L_HUMAN	DTX3L	0.972891	-0.0396506	no	lysate
sp|Q15738|NSDHL_HUMAN	NSDHL	0.972891	-0.0396506	no	lysate
sp|Q9BUE0|MED18_HUMAN	MED18	0.972891	-0.0396506	no	lysate
sp|Q9UL54-2|TAOK2_HUMAN	TAOK2	0.972891	-0.0396506	no	lysate
sp|Q96CN9|GCC1_HUMAN	GCC1	0.972891	-0.0396506	no	lysate
sp|Q8NDT2|RB15B_HUMAN	RBM15B	0.972891	-0.0396506	no	lysate
sp|Q58A45-3|PAN3_HUMAN	PAN3	0.972891	-0.0396506	no	lysate
sp|P23458|JAK1_HUMAN	JAK1	0.972891	-0.0396506	no	lysate
sp|Q86UY8|NT5D3_HUMAN	NT5DC3	0.972891	-0.0396506	no	lysate
sp|P09429|HMGB1_HUMAN	HMGB1	0.972891	-0.0396506	no	lysate
sp|Q9Y2S0|RPAC2_HUMAN	POLR1D	0.972891	-0.0396506	no	lysate
sp|Q13888|TF2H2_HUMAN	GTF2H2	0.972891	-0.0396506	no	lysate
sp|Q9UKL6|PPCT_HUMAN	PCTP	0.972891	-0.0396506	no	lysate
sp|Q14185|DOCK1_HUMAN	DOCK1	0.972891	-0.0396506	no	lysate
sp|Q8N2M8|CLASR_HUMAN	CLASRP	0.972891	-0.0396506	no	lysate
sp|Q9Y216|MTMR7_HUMAN	MTMR7	0.972891	-0.0396506	no	lysate
sp|Q969T4|UB2E3_HUMAN	UBE2E3	0.972891	-0.0396506	no	lysate
sp|Q9UNW1|MINP1_HUMAN	MINPP1	0.972891	-0.0396506	no	lysate
sp|O43310-2|CTIF_HUMAN	CTIF	0.972891	-0.0396506	no	lysate
sp|Q9Y2U5|M3K2_HUMAN	MAP3K2	0.972891	-0.0396506	no	lysate
sp|O95685|PPR3D_HUMAN	PPP1R3D	0.972891	-0.0396506	no	lysate
sp|Q3B7J2|GFOD2_HUMAN	GFOD2	0.972891	-0.0396506	no	lysate
sp|Q9UMR5|PPT2_HUMAN	PPT2	0.972891	-0.0396506	no	lysate
sp|Q9BSQ5-2|CCM2_HUMAN	CCM2	0.972087	-0.0408423	no	lysate
sp|Q8IUX1|T126B_HUMAN	TMEM126B	0.972087	-0.0408423	no	lysate
sp|Q96BR1|SGK3_HUMAN	SGK3	0.971281	-0.042039	no	lysate
tr|M0QY01|M0QY01_HUMAN	#N/A	0.971281	-0.042039	no	lysate
sp|Q96C86|DCPS_HUMAN	DCPS	0.971269	-0.0420571	no	lysate
sp|P53396|ACLY_HUMAN	ACLY	0.971269	-0.0420571	no	lysate
sp|P05067|A4_HUMAN	APP	0.971269	-0.0420571	no	lysate
sp|Q99719|SEPT5_HUMAN	42983	0.971269	-0.0420571	no	lysate
sp|Q92990|GLMN_HUMAN	GLMN	0.971269	-0.0420571	no	lysate
sp|P51114-2|FXR1_HUMAN	FXR1	0.971269	-0.0420571	no	lysate
sp|P48163|MAOX_HUMAN	ME1	0.971269	-0.0420571	no	lysate
sp|Q9UBS8|RNF14_HUMAN	RNF14	0.971269	-0.0420571	no	lysate
sp|Q96MX6|WDR92_HUMAN	WDR92	0.971269	-0.0420571	no	lysate
sp|P10109|ADX_HUMAN	FDX1	0.971269	-0.0420571	no	lysate
sp|O14579|COPE_HUMAN	COPE	0.971269	-0.0420571	no	lysate
sp|O15160|RPAC1_HUMAN	POLR1C	0.971269	-0.0420571	no	lysate
sp|Q9BYN0|SRXN1_HUMAN	SRXN1	0.971269	-0.0420571	no	lysate
sp|Q8TAP6|CEP76_HUMAN	CEP76	0.971269	-0.0420571	no	lysate
sp|P62312|LSM6_HUMAN	LSM6	0.971269	-0.0420571	no	lysate
sp|Q15814|TBCC_HUMAN	TBCC	0.971269	-0.0420571	no	lysate
sp|Q8WVK2|SNR27_HUMAN	SNRNP27	0.971269	-0.0420571	no	lysate
sp|Q8IXQ5|KLHL7_HUMAN	KLHL7	0.971269	-0.0420571	no	lysate
sp|Q969J3|L12R1_HUMAN	BORCS5	0.971269	-0.0420571	no	lysate
sp|Q9P0P0|RN181_HUMAN	RNF181	0.971269	-0.0420571	no	lysate
sp|P52630|STAT2_HUMAN	STAT2	0.971269	-0.0420571	no	lysate
sp|Q15653|IKBB_HUMAN	NFKBIB	0.971269	-0.0420571	no	lysate
sp|Q9UPZ3|HPS5_HUMAN	HPS5	0.971269	-0.0420571	no	lysate
sp|Q14914|PTGR1_HUMAN	ENSG00000283263	0.971269	-0.0420571	no	lysate
sp|Q8TEQ0|SNX29_HUMAN	SNX29	0.971269	-0.0420571	no	lysate
sp|Q9UJT0|TBE_HUMAN	TUBE1	0.971269	-0.0420571	no	lysate
sp|O15054-1|KDM6B_HUMAN	KDM6B	0.971269	-0.0420571	no	lysate
sp|Q6P2E9|EDC4_HUMAN	EDC4	0.970464	-0.0432528	no	lysate
sp|Q8NFD5-3|ARI1B_HUMAN	ARID1B	0.970464	-0.0432528	no	lysate
sp|Q9NRV9|HEBP1_HUMAN	HEBP1	0.970464	-0.0432528	no	lysate
sp|Q8NEF9|SRFB1_HUMAN	SRFBP1	0.970464	-0.0432528	no	lysate
sp|P12955|PEPD_HUMAN	PEPD	0.970464	-0.0432528	no	lysate
sp|Q9NY93|DDX56_HUMAN	DDX56	0.970464	-0.0432528	no	lysate
sp|Q9UJS0-2|CMC2_HUMAN	SLC25A13	0.970464	-0.0432528	no	lysate
sp|Q6ZPD9|D19L3_HUMAN	DPY19L3	0.970464	-0.0432528	no	lysate
sp|Q14790-9|CASP8_HUMAN	CASP8	0.970464	-0.0432528	no	lysate
sp|Q8N183|MIMIT_HUMAN	NDUFAF2	0.970464	-0.0432528	no	lysate
sp|P55081|MFAP1_HUMAN	MFAP1	0.970464	-0.0432528	no	lysate
sp|P00519-2|ABL1_HUMAN	ABL1	0.970464	-0.0432528	no	lysate
sp|Q9Y217|MTMR6_HUMAN	MTMR6	0.970464	-0.0432528	no	lysate
sp|Q96TA1|NIBL1_HUMAN	FAM129B	0.970464	-0.0432528	no	lysate
sp|Q9UPR3|SMG5_HUMAN	SMG5	0.970464	-0.0432528	no	lysate
sp|P17931|LEG3_HUMAN	LGALS3	0.970464	-0.0432528	no	lysate
sp|Q9Y5U2|TSSC4_HUMAN	TSSC4	0.970464	-0.0432528	no	lysate
sp|Q9Y3S1|WNK2_HUMAN	WNK2	0.970464	-0.0432528	no	lysate
sp|A5PLN9-5|TPC13_HUMAN	TRAPPC13	0.970464	-0.0432528	no	lysate
sp|Q13496|MTM1_HUMAN	MTM1	0.970464	-0.0432528	no	lysate
sp|Q6P0Q8|MAST2_HUMAN	MAST2	0.970464	-0.0432528	no	lysate
sp|Q9NUE0|ZDH18_HUMAN	ZDHHC18	0.970456	-0.0432648	no	lysate
sp|Q9UHX1-2|PUF60_HUMAN	PUF60	0.969657	-0.0444536	no	lysate
sp|P62942|FKB1A_HUMAN	FKBP1A	0.969653	-0.0444596	no	lysate
sp|Q6NSI4|CX057_HUMAN	CXorf57	0.969653	-0.0444596	no	lysate
sp|O60716|CTND1_HUMAN	CTNND1	0.968847	-0.0456593	no	lysate
sp|Q96SB4|SRPK1_HUMAN	SRPK1	0.968847	-0.0456593	no	lysate
sp|P35612|ADDB_HUMAN	ADD2	0.968847	-0.0456593	no	lysate
sp|Q00610|CLH1_HUMAN	CLTC	0.968847	-0.0456593	no	lysate
sp|P46379-3|BAG6_HUMAN	BAG6	0.968847	-0.0456593	no	lysate
sp|Q9BZE9-2|ASPC1_HUMAN	ASPSCR1	0.968847	-0.0456593	no	lysate
sp|Q92616|GCN1L_HUMAN	GCN1	0.968847	-0.0456593	no	lysate
sp|Q5T8P6-2|RBM26_HUMAN	RBM26	0.968847	-0.0456593	no	lysate
sp|Q8ND04-2|SMG8_HUMAN	SMG8	0.968847	-0.0456593	no	lysate
tr|Q71TU5|Q71TU5_HUMAN	CSNK1A1	0.968847	-0.0456593	no	lysate
sp|P48739-2|PIPNB_HUMAN	PITPNB	0.968847	-0.0456593	no	lysate
sp|Q8N1G2|CMTR1_HUMAN	CMTR1	0.968847	-0.0456593	no	lysate
sp|Q15019-2|SEPT2_HUMAN	42980	0.968847	-0.0456593	no	lysate
sp|Q9UJV9|DDX41_HUMAN	DDX41	0.968847	-0.0456593	no	lysate
sp|Q16513|PKN2_HUMAN	PKN2	0.968847	-0.0456593	no	lysate
sp|P82933|RT09_HUMAN	MRPS9	0.968847	-0.0456593	no	lysate
sp|Q9Y6W3|CAN7_HUMAN	CAPN7	0.968847	-0.0456593	no	lysate
sp|Q14152|EIF3A_HUMAN	EIF3A	0.968847	-0.0456593	no	lysate
sp|Q8WTW3|COG1_HUMAN	COG1	0.968847	-0.0456593	no	lysate
sp|Q14247|SRC8_HUMAN	CTTN	0.968847	-0.0456593	no	lysate
sp|Q16890|TPD53_HUMAN	TPD52L1	0.968847	-0.0456593	no	lysate
sp|P51532-4|SMCA4_HUMAN	SMARCA4	0.968847	-0.0456593	no	lysate
sp|O00139-4|KIF2A_HUMAN	KIF2A	0.968847	-0.0456593	no	lysate
sp|Q7L5D6|GET4_HUMAN	GET4	0.968847	-0.0456593	no	lysate
sp|Q15393|SF3B3_HUMAN	SF3B3	0.968847	-0.0456593	no	lysate
sp|P50991|TCPD_HUMAN	CCT4	0.968847	-0.0456593	no	lysate
sp|A5YKK6|CNOT1_HUMAN	CNOT1	0.968847	-0.0456593	no	lysate
sp|Q92783|STAM1_HUMAN	STAM	0.968847	-0.0456593	no	lysate
sp|Q9BTE3|MCMBP_HUMAN	MCMBP	0.968847	-0.0456593	no	lysate
sp|P54920|SNAA_HUMAN	NAPA	0.968847	-0.0456593	no	lysate
sp|Q9BPX3|CND3_HUMAN	NCAPG	0.968847	-0.0456593	no	lysate
sp|Q92572|AP3S1_HUMAN	AP3S1	0.968847	-0.0456593	no	lysate
sp|O43242|PSMD3_HUMAN	PSMD3	0.968847	-0.0456593	no	lysate
sp|O75648|MTU1_HUMAN	TRMU	0.968847	-0.0456593	no	lysate
sp|Q9H8M7|F188A_HUMAN	FAM188A	0.968847	-0.0456593	no	lysate
sp|P42166|LAP2A_HUMAN	TMPO	0.968847	-0.0456593	no	lysate
sp|Q5TF39|NAGT1_HUMAN	MFSD4B	0.968847	-0.0456593	no	lysate
sp|Q76FK4|NOL8_HUMAN	NOL8	0.968847	-0.0456593	no	lysate
sp|P49589-3|SYCC_HUMAN	CARS	0.968847	-0.0456593	no	lysate
sp|Q9BSJ8-2|ESYT1_HUMAN	ESYT1	0.968847	-0.0456593	no	lysate
sp|Q12840|KIF5A_HUMAN	KIF5A	0.968847	-0.0456593	no	lysate
sp|Q9HC36|RMTL1_HUMAN	MRM3	0.968847	-0.0456593	no	lysate
sp|Q9Y3D5|RT18C_HUMAN	MRPS18C	0.968847	-0.0456593	no	lysate
sp|Q13416|ORC2_HUMAN	ORC2	0.968847	-0.0456593	no	lysate
sp|Q7L5N1|CSN6_HUMAN	COPS6	0.968847	-0.0456593	no	lysate
sp|P49790|NU153_HUMAN	NUP153	0.968847	-0.0456593	no	lysate
sp|Q9ULL5-3|PRR12_HUMAN	PRR12	0.968847	-0.0456593	no	lysate
sp|Q8IWX8|CHERP_HUMAN	CHERP	0.968847	-0.0456593	no	lysate
sp|Q2M389|WASH7_HUMAN	KIAA1033	0.968847	-0.0456593	no	lysate
sp|P23258|TBG1_HUMAN	TUBG1	0.968847	-0.0456593	no	lysate
sp|A6NDG6|PGP_HUMAN	PGP	0.968847	-0.0456593	no	lysate
sp|Q9BRS2|RIOK1_HUMAN	RIOK1	0.968847	-0.0456593	no	lysate
sp|Q96J01|THOC3_HUMAN	THOC3	0.968847	-0.0456593	no	lysate
sp|Q08J23|NSUN2_HUMAN	NSUN2	0.968847	-0.0456593	no	lysate
sp|P10515|ODP2_HUMAN	DLAT	0.968847	-0.0456593	no	lysate
sp|P52907|CAZA1_HUMAN	CAPZA1	0.968847	-0.0456593	no	lysate
sp|Q9BRK5|CAB45_HUMAN	SDF4	0.968847	-0.0456593	no	lysate
sp|P30048|PRDX3_HUMAN	PRDX3	0.968847	-0.0456593	no	lysate
sp|Q9Y2T2|AP3M1_HUMAN	AP3M1	0.968847	-0.0456593	no	lysate
sp|P0CW22|RS17L_HUMAN	RPS17	0.968847	-0.0456593	no	lysate
sp|Q9H6Z4-2|RANB3_HUMAN	RANBP3	0.968847	-0.0456593	no	lysate
sp|Q6P1Q9|MET2B_HUMAN	METTL2B	0.968847	-0.0456593	no	lysate
sp|Q5TC12|ATPF1_HUMAN	ATPAF1	0.968847	-0.0456593	no	lysate
sp|Q96EB1-2|ELP4_HUMAN	ELP4	0.968847	-0.0456593	no	lysate
sp|Q9Y5K5|UCHL5_HUMAN	UCHL5	0.968847	-0.0456593	no	lysate
sp|Q9UKX7|NUP50_HUMAN	NUP50	0.968847	-0.0456593	no	lysate
sp|Q9NPE2|NGRN_HUMAN	NGRN	0.968847	-0.0456593	no	lysate
sp|Q12972|PP1R8_HUMAN	PPP1R8	0.968847	-0.0456593	no	lysate
sp|P37198|NUP62_HUMAN	NUP62	0.968847	-0.0456593	no	lysate
sp|P30050|RL12_HUMAN	RPL12	0.968847	-0.0456593	no	lysate
sp|Q13049|TRI32_HUMAN	TRIM32	0.968847	-0.0456593	no	lysate
sp|Q12769|NU160_HUMAN	NUP160	0.968847	-0.0456593	no	lysate
sp|P17174|AATC_HUMAN	GOT1	0.968847	-0.0456593	no	lysate
sp|Q9Y6C9|MTCH2_HUMAN	MTCH2	0.968847	-0.0456593	no	lysate
sp|Q08431|MFGM_HUMAN	MFGE8	0.968847	-0.0456593	no	lysate
sp|Q86VQ6|TRXR3_HUMAN	TXNRD3	0.968847	-0.0456593	no	lysate
sp|Q99590|SCAFB_HUMAN	SCAF11	0.968847	-0.0456593	no	lysate
sp|Q96GW9|SYMM_HUMAN	MARS2	0.968847	-0.0456593	no	lysate
sp|Q9BZG1|RAB34_HUMAN	RAB34	0.968847	-0.0456593	no	lysate
sp|Q8NBX0|SCPDL_HUMAN	SCCPDH	0.968847	-0.0456593	no	lysate
sp|Q15363|TMED2_HUMAN	TMED2	0.968847	-0.0456593	no	lysate
sp|O14920|IKKB_HUMAN	IKBKB	0.968847	-0.0456593	no	lysate
sp|P29084|T2EB_HUMAN	GTF2E2	0.968847	-0.0456593	no	lysate
sp|O43150|ASAP2_HUMAN	ASAP2	0.968847	-0.0456593	no	lysate
sp|P21281|VATB2_HUMAN	ATP6V1B2	0.968847	-0.0456593	no	lysate
sp|P61006|RAB8A_HUMAN	RAB8A	0.968847	-0.0456593	no	lysate
sp|Q8IXW5|RPAP2_HUMAN	RPAP2	0.968847	-0.0456593	no	lysate
sp|Q9NRY5|F1142_HUMAN	FAM114A2	0.968847	-0.0456593	no	lysate
sp|Q9UKZ1|CNO11_HUMAN	CNOT11	0.968847	-0.0456593	no	lysate
sp|Q96EC8|YIPF6_HUMAN	YIPF6	0.968847	-0.0456593	no	lysate
sp|Q9P0W5-5|SCHI1_HUMAN	SCHIP1	0.968847	-0.0456593	no	lysate
sp|O95295|SNAPN_HUMAN	SNAPIN	0.968847	-0.0456593	no	lysate
sp|P51553|IDH3G_HUMAN	IDH3G	0.968847	-0.0456593	no	lysate
sp|P35219|CAH8_HUMAN	CA8	0.968847	-0.0456593	no	lysate
sp|O14966|RAB7L_HUMAN	RAB29	0.968847	-0.0456593	no	lysate
sp|P25208|NFYB_HUMAN	NFYB	0.968847	-0.0456593	no	lysate
sp|Q05513|KPCZ_HUMAN	PRKCZ	0.968847	-0.0456593	no	lysate
sp|Q13432|U119A_HUMAN	UNC119	0.968847	-0.0456593	no	lysate
sp|P41440|S19A1_HUMAN	SLC19A1	0.968847	-0.0456593	no	lysate
sp|Q53GS7|GLE1_HUMAN	GLE1	0.968847	-0.0456593	no	lysate
sp|Q96IK1|BOD1_HUMAN	BOD1	0.968847	-0.0456593	no	lysate
sp|Q13362-4|2A5G_HUMAN	PPP2R5C	0.968847	-0.0456593	no	lysate
sp|Q5SVZ6|ZMYM1_HUMAN	ZMYM1	0.968847	-0.0456593	no	lysate
sp|Q969F1|TF3C6_HUMAN	GTF3C6	0.968847	-0.0456593	no	lysate
sp|P08962|CD63_HUMAN	CD63	0.968847	-0.0456593	no	lysate
sp|O00258|WRB_HUMAN	WRB	0.968847	-0.0456593	no	lysate
sp|Q6NUM9|RETST_HUMAN	RETSAT	0.968847	-0.0456593	no	lysate
sp|Q9HD42|CHM1A_HUMAN	CHMP1A	0.968847	-0.0456593	no	lysate
sp|Q96DE0|NUD16_HUMAN	NUDT16	0.968847	-0.0456593	no	lysate
sp|Q9BUV8-5|CT024_HUMAN	C20orf24	0.968847	-0.0456593	no	lysate
sp|P28715|ERCC5_HUMAN	ERCC5	0.968847	-0.0456593	no	lysate
sp|Q96IY1|NSL1_HUMAN	NSL1	0.968847	-0.0456593	no	lysate
sp|Q6F5E8|LR16C_HUMAN	CARMIL2	0.968847	-0.0456593	no	lysate
sp|Q9Y4C2-2|F115A_HUMAN	TCAF1	0.968847	-0.0456593	no	lysate
sp|Q96BN2|TADA1_HUMAN	TADA1	0.968847	-0.0456593	no	lysate
sp|P13284|GILT_HUMAN	IFI30	0.968847	-0.0456593	no	lysate
sp|Q9NX47|MARH5_HUMAN	42799	0.968847	-0.0456593	no	lysate
sp|Q8IZ41|RASEF_HUMAN	RASEF	0.968847	-0.0456593	no	lysate
sp|Q6DD87|ZN787_HUMAN	ZNF787	0.968847	-0.0456593	no	lysate
sp|P83369|LSM11_HUMAN	LSM11	0.968847	-0.0456593	no	lysate
sp|O75486|SUPT3_HUMAN	SUPT3H	0.968042	-0.0468581	no	lysate
sp|P25054|APC_HUMAN	APC	0.968038	-0.0468641	no	lysate
sp|Q9ULP0-6|NDRG4_HUMAN	NDRG4	0.968038	-0.0468641	no	lysate
sp|Q9NVC6|MED17_HUMAN	MED17	0.967235	-0.0480618	no	lysate
sp|O14802|RPC1_HUMAN	POLR3A	0.967235	-0.0480618	no	lysate
sp|Q15751|HERC1_HUMAN	HERC1	0.967235	-0.0480618	no	lysate
sp|Q13951-2|PEBB_HUMAN	CBFB	0.967235	-0.0480618	no	lysate
sp|P55327-3|TPD52_HUMAN	TPD52	0.967235	-0.0480618	no	lysate
sp|Q9P0L0|VAPA_HUMAN	VAPA	0.967235	-0.0480618	no	lysate
sp|Q14244-7|MAP7_HUMAN	MAP7	0.967235	-0.0480618	no	lysate
sp|Q4VC05|BCL7A_HUMAN	BCL7A	0.967235	-0.0480618	no	lysate
sp|Q9H6K1|CF106_HUMAN	C6orf106	0.967235	-0.0480618	no	lysate
sp|Q15286|RAB35_HUMAN	RAB35	0.967235	-0.0480618	no	lysate
sp|Q00577|PURA_HUMAN	PURA	0.967235	-0.0480618	no	lysate
sp|Q9BU76|MMTA2_HUMAN	C1orf35	0.967235	-0.0480618	no	lysate
sp|Q96EH3|MASU1_HUMAN	MALSU1	0.967235	-0.0480618	no	lysate
sp|Q92636|FAN_HUMAN	NSMAF	0.967235	-0.0480618	no	lysate
sp|Q9H944|MED20_HUMAN	MED20	0.967235	-0.0480618	no	lysate
sp|Q96GA7|SDSL_HUMAN	SDSL	0.967235	-0.0480618	no	lysate
sp|Q96HQ2|C2AIL_HUMAN	CDKN2AIPNL	0.967235	-0.0480618	no	lysate
sp|P51688|SPHM_HUMAN	SGSH	0.967235	-0.0480618	no	lysate
sp|O00423-3|EMAL1_HUMAN	EML1	0.967235	-0.0480618	no	lysate
sp|Q658Y4|F91A1_HUMAN	FAM91A1	0.967235	-0.0480618	no	lysate
sp|P78537|BL1S1_HUMAN	BLOC1S1	0.967235	-0.0480618	no	lysate
sp|Q96JI7|SPTCS_HUMAN	SPG11	0.967235	-0.0480618	no	lysate
sp|P09972|ALDOC_HUMAN	ALDOC	0.966425	-0.0492706	no	lysate
sp|Q9NRF8|PYRG2_HUMAN	CTPS2	0.966425	-0.0492706	no	lysate
sp|Q9H2G2|SLK_HUMAN	SLK	0.966425	-0.0492706	no	lysate
sp|P30566|PUR8_HUMAN	ADSL	0.966425	-0.0492706	no	lysate
sp|P05388|RLA0_HUMAN	RPLP0	0.966425	-0.0492706	no	lysate
tr|G3V325|G3V325_HUMAN	#N/A	0.966425	-0.0492706	no	lysate
sp|Q9UGP4|LIMD1_HUMAN	LIMD1	0.966425	-0.0492706	no	lysate
sp|Q5T447|HECD3_HUMAN	HECTD3	0.966425	-0.0492706	no	lysate
sp|Q9H7Z3|NRDE2_HUMAN	NRDE2	0.966425	-0.0492706	no	lysate
sp|P49593|PPM1F_HUMAN	PPM1F	0.966425	-0.0492706	no	lysate
sp|Q16630-2|CPSF6_HUMAN	CPSF6	0.966425	-0.0492706	no	lysate
sp|Q9C0I1|MTMRC_HUMAN	MTMR12	0.966425	-0.0492706	no	lysate
sp|Q9UBC2-2|EP15R_HUMAN	EPS15L1	0.966425	-0.0492706	no	lysate
sp|Q15386|UBE3C_HUMAN	UBE3C	0.966425	-0.0492706	no	lysate
sp|Q7Z5K2-3|WAPL_HUMAN	WAPL	0.966425	-0.0492706	no	lysate
sp|O75674|TM1L1_HUMAN	TOM1L1	0.966425	-0.0492706	no	lysate
sp|Q9NXF1|TEX10_HUMAN	TEX10	0.966425	-0.0492706	no	lysate
sp|Q96P11-2|NSUN5_HUMAN	NSUN5	0.966425	-0.0492706	no	lysate
sp|P06730-2|IF4E_HUMAN	EIF4E	0.966425	-0.0492706	no	lysate
sp|Q5TDH0-3|DDI2_HUMAN	DDI2	0.966425	-0.0492706	no	lysate
sp|Q6PJI9|WDR59_HUMAN	WDR59	0.966425	-0.0492706	no	lysate
sp|A5D8V6|VP37C_HUMAN	VPS37C	0.966425	-0.0492706	no	lysate
sp|P0CG13|CTF8_HUMAN	CHTF8	0.966425	-0.0492706	no	lysate
sp|Q8WX92|NELFB_HUMAN	NELFB	0.966425	-0.0492706	no	lysate
sp|P16383|GCFC2_HUMAN	GCFC2	0.966425	-0.0492706	no	lysate
sp|Q2M296|MTHSD_HUMAN	MTHFSD	0.966425	-0.0492706	no	lysate
sp|P24863|CCNC_HUMAN	CCNC	0.966425	-0.0492706	no	lysate
sp|Q13526|PIN1_HUMAN	PIN1	0.966425	-0.0492706	no	lysate
sp|Q9UII2|ATIF1_HUMAN	ATPIF1	0.966425	-0.0492706	no	lysate
sp|Q86X27|RGPS2_HUMAN	RALGPS2	0.966425	-0.0492706	no	lysate
sp|P13716-2|HEM2_HUMAN	ALAD	0.966425	-0.0492706	no	lysate
sp|Q5THK1|PR14L_HUMAN	PRR14L	0.966425	-0.0492706	no	lysate
sp|O15131|IMA6_HUMAN	KPNA5	0.966425	-0.0492706	no	lysate
sp|Q9Y6M5|ZNT1_HUMAN	SLC30A1	0.965628	-0.0504603	no	lysate
sp|O60503|ADCY9_HUMAN	ADCY9	0.965628	-0.0504603	no	lysate
sp|Q71F56|MD13L_HUMAN	MED13L	0.965628	-0.0504603	no	lysate
sp|Q6N063|OGFD2_HUMAN	OGFOD2	0.965612	-0.0504844	no	lysate
sp|Q9UPT8|ZC3H4_HUMAN	ZC3H4	0.964817	-0.0516731	no	lysate
sp|Q9Y490|TLN1_HUMAN	MIR6852	0.964817	-0.0516731	no	lysate
sp|Q5VYK3|ECM29_HUMAN	KIAA0368	0.964817	-0.0516731	no	lysate
sp|Q96GM5|SMRD1_HUMAN	SMARCD1	0.964817	-0.0516731	no	lysate
sp|P53041|PPP5_HUMAN	PPP5C	0.964817	-0.0516731	no	lysate
sp|Q86U86|PB1_HUMAN	PBRM1	0.964817	-0.0516731	no	lysate
sp|Q86TI2-2|DPP9_HUMAN	DPP9	0.964817	-0.0516731	no	lysate
sp|Q06830|PRDX1_HUMAN	PRDX1	0.964817	-0.0516731	no	lysate
sp|P61247|RS3A_HUMAN	RPS3A	0.964817	-0.0516731	no	lysate
sp|P31930|QCR1_HUMAN	UQCRC1	0.964817	-0.0516731	no	lysate
sp|Q15833|STXB2_HUMAN	STXBP2	0.964817	-0.0516731	no	lysate
sp|P11498|PYC_HUMAN	PC	0.964817	-0.0516731	no	lysate
sp|P00505|AATM_HUMAN	GOT2	0.964817	-0.0516731	no	lysate
sp|Q3T8J9|GON4L_HUMAN	GON4L	0.964817	-0.0516731	no	lysate
sp|O00429|DNM1L_HUMAN	DNM1L	0.964817	-0.0516731	no	lysate
sp|Q9UQ80|PA2G4_HUMAN	PA2G4	0.964817	-0.0516731	no	lysate
sp|Q12756-2|KIF1A_HUMAN	KIF1A	0.964817	-0.0516731	no	lysate
sp|P51531|SMCA2_HUMAN	SMARCA2	0.964817	-0.0516731	no	lysate
sp|P51572-2|BAP31_HUMAN	BCAP31	0.964817	-0.0516731	no	lysate
sp|Q96T17-2|MA7D2_HUMAN	MAP7D2	0.964817	-0.0516731	no	lysate
sp|Q6IN85|P4R3A_HUMAN	PPP4R3A	0.964817	-0.0516731	no	lysate
sp|Q14160-3|SCRIB_HUMAN	MIR937	0.964817	-0.0516731	no	lysate
sp|O14908|GIPC1_HUMAN	GIPC1	0.964817	-0.0516731	no	lysate
sp|P50570-4|DYN2_HUMAN	DNM2	0.964817	-0.0516731	no	lysate
sp|P13639|EF2_HUMAN	EEF2	0.964817	-0.0516731	no	lysate
sp|P54577|SYYC_HUMAN	YARS	0.964817	-0.0516731	no	lysate
sp|P61011|SRP54_HUMAN	SRP54	0.964817	-0.0516731	no	lysate
sp|Q15291|RBBP5_HUMAN	RBBP5	0.964817	-0.0516731	no	lysate
sp|O95218|ZRAB2_HUMAN	ZRANB2	0.964817	-0.0516731	no	lysate
sp|Q15645|PCH2_HUMAN	TRIP13	0.964817	-0.0516731	no	lysate
sp|Q8N7H5|PAF1_HUMAN	PAF1	0.964817	-0.0516731	no	lysate
sp|Q8IZD4|DCP1B_HUMAN	DCP1B	0.964817	-0.0516731	no	lysate
sp|P36873-2|PP1G_HUMAN	PPP1CC	0.964817	-0.0516731	no	lysate
sp|Q09028|RBBP4_HUMAN	RBBP4	0.964817	-0.0516731	no	lysate
sp|Q02878|RL6_HUMAN	RPL6	0.964817	-0.0516731	no	lysate
sp|Q9C0J8|WDR33_HUMAN	WDR33	0.964817	-0.0516731	no	lysate
sp|O43768-4|ENSA_HUMAN	ENSA	0.964817	-0.0516731	no	lysate
sp|P49368|TCPG_HUMAN	CCT3	0.964817	-0.0516731	no	lysate
sp|O95347|SMC2_HUMAN	SMC2	0.964817	-0.0516731	no	lysate
sp|Q9BY32|ITPA_HUMAN	ITPA	0.964817	-0.0516731	no	lysate
sp|P27816-5|MAP4_HUMAN	MAP4	0.964817	-0.0516731	no	lysate
sp|Q13617-2|CUL2_HUMAN	CUL2	0.964817	-0.0516731	no	lysate
sp|P62249|RS16_HUMAN	RPS16	0.964817	-0.0516731	no	lysate
tr|A8MXP9|A8MXP9_HUMAN	#N/A	0.964817	-0.0516731	no	lysate
sp|P21127|CD11B_HUMAN	CDK11B	0.964817	-0.0516731	no	lysate
sp|Q8WVC0|LEO1_HUMAN	LEO1	0.964817	-0.0516731	no	lysate
sp|Q99816|TS101_HUMAN	TSG101	0.964817	-0.0516731	no	lysate
sp|Q13867|BLMH_HUMAN	BLMH	0.964817	-0.0516731	no	lysate
sp|Q9BRJ6|CG050_HUMAN	C7orf50	0.964817	-0.0516731	no	lysate
sp|P22392-2|NDKB_HUMAN	NME2	0.964817	-0.0516731	no	lysate
sp|Q96KB5|TOPK_HUMAN	PBK	0.964817	-0.0516731	no	lysate
sp|P20585|MSH3_HUMAN	MSH3	0.964817	-0.0516731	no	lysate
sp|Q8NBF6|AVL9_HUMAN	AVL9	0.964817	-0.0516731	no	lysate
sp|P53992|SC24C_HUMAN	SEC24C	0.964817	-0.0516731	no	lysate
sp|Q9Y266|NUDC_HUMAN	NUDC	0.964817	-0.0516731	no	lysate
sp|Q16864-2|VATF_HUMAN	ATP6V1F	0.964817	-0.0516731	no	lysate
sp|P56962|STX17_HUMAN	STX17	0.964817	-0.0516731	no	lysate
sp|Q9NV70|EXOC1_HUMAN	EXOC1	0.964817	-0.0516731	no	lysate
sp|Q8N108-12|MIER1_HUMAN	MIER1	0.964817	-0.0516731	no	lysate
sp|P30041|PRDX6_HUMAN	PRDX6	0.964817	-0.0516731	no	lysate
sp|Q05639|EF1A2_HUMAN	EEF1A2	0.964817	-0.0516731	no	lysate
sp|Q9NRS6|SNX15_HUMAN	SNX15	0.964817	-0.0516731	no	lysate
sp|Q6Y288|B3GLT_HUMAN	B3GLCT	0.964817	-0.0516731	no	lysate
sp|Q9BTE6-3|AASD1_HUMAN	AARSD1	0.964817	-0.0516731	no	lysate
sp|P31150|GDIA_HUMAN	GDI1	0.964817	-0.0516731	no	lysate
sp|Q8WUX9|CHMP7_HUMAN	CHMP7	0.964817	-0.0516731	no	lysate
sp|Q8WZA0|LZIC_HUMAN	LZIC	0.964817	-0.0516731	no	lysate
sp|P52306-5|GDS1_HUMAN	RAP1GDS1	0.964817	-0.0516731	no	lysate
sp|Q9BZI7|REN3B_HUMAN	UPF3B	0.964817	-0.0516731	no	lysate
sp|Q8N5I9|CL045_HUMAN	C12orf45	0.964817	-0.0516731	no	lysate
sp|O75934|SPF27_HUMAN	BCAS2	0.964817	-0.0516731	no	lysate
sp|P43307|SSRA_HUMAN	SSR1	0.964817	-0.0516731	no	lysate
sp|P25789|PSA4_HUMAN	PSMA4	0.964817	-0.0516731	no	lysate
sp|Q8N9N8|EIF1A_HUMAN	EIF1AD	0.964817	-0.0516731	no	lysate
sp|Q9NZ52|GGA3_HUMAN	GGA3	0.964817	-0.0516731	no	lysate
sp|Q9UFF9|CNOT8_HUMAN	CNOT8	0.964817	-0.0516731	no	lysate
sp|O15446-2|RPA34_HUMAN	CD3EAP	0.964817	-0.0516731	no	lysate
sp|Q9UMY4|SNX12_HUMAN	SNX12	0.964817	-0.0516731	no	lysate
sp|Q96D71|REPS1_HUMAN	REPS1	0.964817	-0.0516731	no	lysate
sp|Q9H6U6-8|BCAS3_HUMAN	BCAS3	0.964817	-0.0516731	no	lysate
sp|Q9NVH2|INT7_HUMAN	INTS7	0.964817	-0.0516731	no	lysate
sp|Q9GZT9|EGLN1_HUMAN	EGLN1	0.964817	-0.0516731	no	lysate
sp|Q96P48|ARAP1_HUMAN	ARAP1	0.964817	-0.0516731	no	lysate
sp|Q9Y6N5|SQRD_HUMAN	SQRDL	0.964817	-0.0516731	no	lysate
sp|Q8WXF7|ATLA1_HUMAN	ATL1	0.964817	-0.0516731	no	lysate
sp|Q96BN8|OTUL_HUMAN	OTULIN	0.964817	-0.0516731	no	lysate
sp|Q5T2E6|CJ076_HUMAN	C10orf76	0.964817	-0.0516731	no	lysate
sp|Q3KQU3|MA7D1_HUMAN	MAP7D1	0.964817	-0.0516731	no	lysate
sp|Q14108|SCRB2_HUMAN	SCARB2	0.964817	-0.0516731	no	lysate
sp|Q2TAL8|QRIC1_HUMAN	QRICH1	0.964817	-0.0516731	no	lysate
sp|O43347|MSI1H_HUMAN	MSI1	0.964817	-0.0516731	no	lysate
sp|Q0P6H9|TMM62_HUMAN	TMEM62	0.964817	-0.0516731	no	lysate
sp|Q3ZCQ3|F174B_HUMAN	FAM174B	0.964817	-0.0516731	no	lysate
sp|O75175|CNOT3_HUMAN	CNOT3	0.964817	-0.0516731	no	lysate
sp|P04040|CATA_HUMAN	CAT	0.964817	-0.0516731	no	lysate
sp|Q13485|SMAD4_HUMAN	SMAD4	0.964817	-0.0516731	no	lysate
sp|Q96M27-2|PRRC1_HUMAN	PRRC1	0.964817	-0.0516731	no	lysate
sp|P08134|RHOC_HUMAN	RHOC	0.964817	-0.0516731	no	lysate
sp|Q9C010-2|IPKB_HUMAN	PKIB	0.964817	-0.0516731	no	lysate
sp|Q9Y680|FKBP7_HUMAN	FKBP7	0.964817	-0.0516731	no	lysate
sp|O95819-3|M4K4_HUMAN	MAP4K4	0.964817	-0.0516731	no	lysate
sp|Q155Q3|DIXC1_HUMAN	DIXDC1	0.964817	-0.0516731	no	lysate
sp|Q9P2B2|FPRP_HUMAN	PTGFRN	0.964817	-0.0516731	no	lysate
sp|Q9NVM4|ANM7_HUMAN	PRMT7	0.964817	-0.0516731	no	lysate
sp|Q8N8L6|ARL10_HUMAN	ARL10	0.964817	-0.0516731	no	lysate
sp|Q5T0F9|C2D1B_HUMAN	CC2D1B	0.964817	-0.0516731	no	lysate
sp|Q8WUJ1|NEUFC_HUMAN	CYB5D2	0.964817	-0.0516731	no	lysate
sp|Q96EP1|CHFR_HUMAN	CHFR	0.964817	-0.0516731	no	lysate
sp|Q14671|PUM1_HUMAN	PUM1	0.964817	-0.0516731	no	lysate
sp|Q9P253|VPS18_HUMAN	VPS18	0.964817	-0.0516731	no	lysate
sp|Q8TEV9|SMCR8_HUMAN	SMCR8	0.964817	-0.0516731	no	lysate
sp|P20933|ASPG_HUMAN	AGA	0.964817	-0.0516731	no	lysate
sp|Q8N6V9|TEX9_HUMAN	TEX9	0.964817	-0.0516731	no	lysate
sp|Q8NDV3-3|SMC1B_HUMAN	SMC1B	0.964817	-0.0516731	no	lysate
sp|A6NED2|RCCD1_HUMAN	RCCD1	0.964817	-0.0516731	no	lysate
sp|Q9H1B7|I2BPL_HUMAN	IRF2BPL	0.964817	-0.0516731	no	lysate
sp|Q53HV7|SMUG1_HUMAN	SMUG1	0.964817	-0.0516731	no	lysate
sp|Q7Z7B1|PIGW_HUMAN	PIGW	0.964817	-0.0516731	no	lysate
sp|Q86WZ6|ZN227_HUMAN	ZNF227	0.964817	-0.0516731	no	lysate
sp|Q8WVS4|WDR60_HUMAN	WDR60	0.964027	-0.0528548	no	lysate
sp|P61769|B2MG_HUMAN	B2M	0.964027	-0.0528548	no	lysate
sp|Q9BRK4|LZTS2_HUMAN	LZTS2	0.964027	-0.0528548	no	lysate
sp|Q9BTX7|TTPAL_HUMAN	TTPAL	0.964003	-0.0528909	no	lysate
sp|Q14674|ESPL1_HUMAN	ESPL1	0.963214	-0.0540716	no	lysate
sp|P51784|UBP11_HUMAN	USP11	0.963214	-0.0540716	no	lysate
sp|Q14697-2|GANAB_HUMAN	GANAB	0.963214	-0.0540716	no	lysate
sp|P42684|ABL2_HUMAN	ABL2	0.963214	-0.0540716	no	lysate
sp|O00170|AIP_HUMAN	AIP	0.963214	-0.0540716	no	lysate
sp|Q5VW36|FOCAD_HUMAN	FOCAD	0.963214	-0.0540716	no	lysate
sp|Q27J81|INF2_HUMAN	INF2	0.963214	-0.0540716	no	lysate
sp|Q8IWT6|LRC8A_HUMAN	LRRC8A	0.963214	-0.0540716	no	lysate
sp|O15182|CETN3_HUMAN	CETN3	0.963214	-0.0540716	no	lysate
sp|Q8WUU5|GATD1_HUMAN	GATAD1	0.963214	-0.0540716	no	lysate
sp|Q7Z4H8|KDEL2_HUMAN	KDELC2	0.963214	-0.0540716	no	lysate
sp|Q9UNY4|TTF2_HUMAN	TTF2	0.963214	-0.0540716	no	lysate
sp|Q9Y3B2|EXOS1_HUMAN	EXOSC1	0.963214	-0.0540716	no	lysate
sp|Q13129|RLF_HUMAN	RLF	0.963214	-0.0540716	no	lysate
sp|Q96DT7|ZBT10_HUMAN	ZBTB10	0.963214	-0.0540716	no	lysate
sp|Q99797|MIPEP_HUMAN	MIPEP	0.963214	-0.0540716	no	lysate
sp|Q96QD8|S38A2_HUMAN	SLC38A2	0.963214	-0.0540716	no	lysate
sp|Q6P4E1-4|CASC4_HUMAN	CASC4	0.963214	-0.0540716	no	lysate
sp|Q9BTT6|LRRC1_HUMAN	LRRC1	0.963214	-0.0540716	no	lysate
sp|Q7Z3E5|ARMC9_HUMAN	ARMC9	0.963214	-0.0540716	no	lysate
sp|O00115|DNS2A_HUMAN	DNASE2	0.963214	-0.0540716	no	lysate
sp|Q15043|S39AE_HUMAN	SLC39A14	0.963214	-0.0540716	no	lysate
sp|Q8N5A5|ZGPAT_HUMAN	ZGPAT	0.963214	-0.0540716	no	lysate
sp|P43897|EFTS_HUMAN	TSFM	0.963214	-0.0540716	no	lysate
sp|Q14964|RB39A_HUMAN	RAB39A	0.963214	-0.0540716	no	lysate
sp|O43674|NDUB5_HUMAN	NDUFB5	0.963214	-0.0540716	no	lysate
sp|Q96G28-2|CC104_HUMAN	CFAP36	0.963214	-0.0540716	no	lysate
sp|Q9BTL3|RAM_HUMAN	FAM103A1	0.963214	-0.0540716	no	lysate
sp|Q56VL3|OCAD2_HUMAN	OCIAD2	0.963214	-0.0540716	no	lysate
sp|P47972|NPTX2_HUMAN	NPTX2	0.963214	-0.0540716	no	lysate
sp|P04075-2|ALDOA_HUMAN	ALDOA	0.962399	-0.0552934	no	lysate
sp|Q9Y4I1-3|MYO5A_HUMAN	MYO5A	0.962399	-0.0552934	no	lysate
sp|P56270-2|MAZ_HUMAN	MAZ	0.962399	-0.0552934	no	lysate
sp|Q8N118|CP4X1_HUMAN	CYP4X1	0.962399	-0.0552934	no	lysate
sp|Q96MW5|COG8_HUMAN	COG8	0.962399	-0.0552934	no	lysate
sp|Q9Y5B6|PAXB1_HUMAN	PAXBP1	0.962399	-0.0552934	no	lysate
sp|Q96BY7|ATG2B_HUMAN	ATG2B	0.962399	-0.0552934	no	lysate
sp|O76003|GLRX3_HUMAN	GLRX3	0.962399	-0.0552934	no	lysate
sp|Q9NVM9|ASUN_HUMAN	ASUN	0.962399	-0.0552934	no	lysate
sp|P04049-2|RAF1_HUMAN	RAF1	0.962399	-0.0552934	no	lysate
sp|O43663|PRC1_HUMAN	PRC1	0.962399	-0.0552934	no	lysate
sp|Q96B26|EXOS8_HUMAN	EXOSC8	0.962399	-0.0552934	no	lysate
sp|P34913|HYES_HUMAN	EPHX2	0.962399	-0.0552934	no	lysate
sp|Q9H410|DSN1_HUMAN	DSN1	0.962399	-0.0552934	no	lysate
sp|P07311|ACYP1_HUMAN	ACYP1	0.962399	-0.0552934	no	lysate
sp|Q9BVC4|LST8_HUMAN	MLST8	0.962399	-0.0552934	no	lysate
sp|P10398|ARAF_HUMAN	ARAF	0.962399	-0.0552934	no	lysate
sp|Q9Y3A6|TMED5_HUMAN	TMED5	0.962399	-0.0552934	no	lysate
sp|P23508-2|CRCM_HUMAN	MCC	0.961617	-0.0564661	no	lysate
sp|Q96HY7|DHTK1_HUMAN	DHTKD1	0.961617	-0.0564661	no	lysate
sp|Q0VDG4|SCRN3_HUMAN	SCRN3	0.961617	-0.0564661	no	lysate
sp|P20337|RAB3B_HUMAN	RAB3B	0.961617	-0.0564661	no	lysate
sp|Q6PGN9|PSRC1_HUMAN	PSRC1	0.961617	-0.0564661	no	lysate
sp|O95772|MENTO_HUMAN	STARD3NL	0.96084	-0.057632	no	lysate
sp|Q96QE3|ATAD5_HUMAN	ATAD5	0.9608	-0.0576919	no	lysate
sp|P07954|FUMH_HUMAN	FH	0.9608	-0.0576919	no	lysate
sp|O94822-3|LTN1_HUMAN	LTN1	0.9608	-0.0576919	no	lysate
sp|Q9Y5Q9|TF3C3_HUMAN	GTF3C3	0.9608	-0.0576919	no	lysate
sp|P46926|GNPI1_HUMAN	GNPDA1	0.9608	-0.0576919	no	lysate
sp|Q8IYS2-2|K2013_HUMAN	KIAA2013	0.9608	-0.0576919	no	lysate
sp|O95202|LETM1_HUMAN	LETM1	0.9608	-0.0576919	no	lysate
sp|P78371|TCPB_HUMAN	CCT2	0.9608	-0.0576919	no	lysate
sp|Q9NTJ3|SMC4_HUMAN	SMC4	0.9608	-0.0576919	no	lysate
sp|P46020|KPB1_HUMAN	PHKA1	0.9608	-0.0576919	no	lysate
sp|P22415|USF1_HUMAN	USF1	0.9608	-0.0576919	no	lysate
sp|Q13509|TBB3_HUMAN	TUBB3	0.9608	-0.0576919	no	lysate
sp|P63010-2|AP2B1_HUMAN	AP2B1	0.9608	-0.0576919	no	lysate
sp|P55265-4|DSRAD_HUMAN	ADAR	0.9608	-0.0576919	no	lysate
sp|P85298|RHG08_HUMAN	ARHGAP8	0.9608	-0.0576919	no	lysate
sp|Q08378|GOGA3_HUMAN	ENSG00000283396	0.9608	-0.0576919	no	lysate
sp|Q03519|TAP2_HUMAN	TAP2	0.9608	-0.0576919	no	lysate
sp|Q15003|CND2_HUMAN	NCAPH	0.9608	-0.0576919	no	lysate
sp|P12236|ADT3_HUMAN	SLC25A6	0.9608	-0.0576919	no	lysate
sp|O43815|STRN_HUMAN	STRN	0.9608	-0.0576919	no	lysate
sp|P27824|CALX_HUMAN	CANX	0.9608	-0.0576919	no	lysate
sp|Q14257|RCN2_HUMAN	RCN2	0.9608	-0.0576919	no	lysate
sp|P52565|GDIR1_HUMAN	ARHGDIA	0.9608	-0.0576919	no	lysate
sp|O14617-5|AP3D1_HUMAN	AP3D1	0.9608	-0.0576919	no	lysate
sp|O95757|HS74L_HUMAN	HSPA4L	0.9608	-0.0576919	no	lysate
sp|P30084|ECHM_HUMAN	ECHS1	0.9608	-0.0576919	no	lysate
sp|O43929|ORC4_HUMAN	ORC4	0.9608	-0.0576919	no	lysate
sp|Q15047|SETB1_HUMAN	SETDB1	0.9608	-0.0576919	no	lysate
sp|A6NHR9|SMHD1_HUMAN	SMCHD1	0.9608	-0.0576919	no	lysate
sp|O76094|SRP72_HUMAN	SRP72	0.9608	-0.0576919	no	lysate
sp|P60520|GBRL2_HUMAN	GABARAPL2	0.9608	-0.0576919	no	lysate
sp|Q13442|HAP28_HUMAN	PDAP1	0.9608	-0.0576919	no	lysate
sp|Q9Y5A7|NUB1_HUMAN	NUB1	0.9608	-0.0576919	no	lysate
sp|Q9UPP1|PHF8_HUMAN	PHF8	0.9608	-0.0576919	no	lysate
sp|Q6UVJ0|SAS6_HUMAN	SASS6	0.9608	-0.0576919	no	lysate
sp|P35080-2|PROF2_HUMAN	PFN2	0.9608	-0.0576919	no	lysate
sp|Q9Y2S7|PDIP2_HUMAN	POLDIP2	0.9608	-0.0576919	no	lysate
sp|Q9NWV4|CA123_HUMAN	C1orf123	0.9608	-0.0576919	no	lysate
sp|Q7Z6B7|SRGP1_HUMAN	SRGAP1	0.9608	-0.0576919	no	lysate
sp|P61964|WDR5_HUMAN	WDR5	0.9608	-0.0576919	no	lysate
sp|Q969V6|MKL1_HUMAN	MKL1	0.9608	-0.0576919	no	lysate
sp|Q12962|TAF10_HUMAN	TAF10	0.9608	-0.0576919	no	lysate
sp|Q13085-4|ACACA_HUMAN	ACACA	0.9608	-0.0576919	no	lysate
sp|Q16875|F263_HUMAN	PFKFB3	0.9608	-0.0576919	no	lysate
sp|Q9H1A4|APC1_HUMAN	ANAPC1	0.9608	-0.0576919	no	lysate
sp|Q8TAF3|WDR48_HUMAN	WDR48	0.9608	-0.0576919	no	lysate
sp|Q9Y6V7|DDX49_HUMAN	DDX49	0.9608	-0.0576919	no	lysate
sp|O96019|ACL6A_HUMAN	ACTL6A	0.9608	-0.0576919	no	lysate
sp|Q9Y4P1-2|ATG4B_HUMAN	ATG4B	0.9608	-0.0576919	no	lysate
sp|P40925-3|MDHC_HUMAN	MDH1	0.9608	-0.0576919	no	lysate
sp|O14867|BACH1_HUMAN	BACH1	0.9608	-0.0576919	no	lysate
sp|Q9BV38|WDR18_HUMAN	WDR18	0.9608	-0.0576919	no	lysate
sp|Q02218|ODO1_HUMAN	OGDH	0.9608	-0.0576919	no	lysate
sp|Q9NVW2|RNF12_HUMAN	RLIM	0.9608	-0.0576919	no	lysate
sp|P68400|CSK21_HUMAN	CSNK2A1	0.9608	-0.0576919	no	lysate
sp|Q13148|TADBP_HUMAN	TARDBP	0.9608	-0.0576919	no	lysate
sp|Q49AR2|CE022_HUMAN	C5orf22	0.9608	-0.0576919	no	lysate
sp|P35610|SOAT1_HUMAN	SOAT1	0.9608	-0.0576919	no	lysate
sp|P67870|CSK2B_HUMAN	CSNK2B	0.9608	-0.0576919	no	lysate
sp|Q9UKV5|AMFR_HUMAN	AMFR	0.9608	-0.0576919	no	lysate
sp|P25098|ARBK1_HUMAN	GRK2	0.9608	-0.0576919	no	lysate
sp|Q9Y535|RPC8_HUMAN	POLR3H	0.9608	-0.0576919	no	lysate
sp|Q9NZJ6|COQ3_HUMAN	COQ3	0.9608	-0.0576919	no	lysate
sp|Q8WVB3-2|HEXDC_HUMAN	HEXDC	0.9608	-0.0576919	no	lysate
sp|Q9NVZ3|NECP2_HUMAN	NECAP2	0.9608	-0.0576919	no	lysate
sp|O95822|DCMC_HUMAN	MLYCD	0.9608	-0.0576919	no	lysate
sp|P49427|UB2R1_HUMAN	CDC34	0.9608	-0.0576919	no	lysate
sp|O60287|NPA1P_HUMAN	URB1	0.9608	-0.0576919	no	lysate
sp|Q96C23|GALM_HUMAN	GALM	0.9608	-0.0576919	no	lysate
sp|Q10472|GALT1_HUMAN	GALNT1	0.9608	-0.0576919	no	lysate
sp|Q9NRZ7-3|PLCC_HUMAN	AGPAT3	0.9608	-0.0576919	no	lysate
sp|Q13459|MYO9B_HUMAN	MYO9B	0.9608	-0.0576919	no	lysate
sp|A6NDU8|CE051_HUMAN	C5orf51	0.9608	-0.0576919	no	lysate
sp|Q9BQC3|DPH2_HUMAN	DPH2	0.9608	-0.0576919	no	lysate
sp|O14925|TIM23_HUMAN	TIMM23	0.9608	-0.0576919	no	lysate
sp|Q9Y620|RA54B_HUMAN	RAD54B	0.9608	-0.0576919	no	lysate
sp|Q9H0R6|GATA_HUMAN	QRSL1	0.9608	-0.0576919	no	lysate
sp|Q9Y2V7|COG6_HUMAN	COG6	0.9608	-0.0576919	no	lysate
sp|O14548|COX7R_HUMAN	COX7A2L	0.9608	-0.0576919	no	lysate
sp|P40938|RFC3_HUMAN	RFC3	0.9608	-0.0576919	no	lysate
sp|P51153|RAB13_HUMAN	RAB13	0.9608	-0.0576919	no	lysate
sp|O00471|EXOC5_HUMAN	EXOC5	0.9608	-0.0576919	no	lysate
sp|P20674|COX5A_HUMAN	COX5A	0.9608	-0.0576919	no	lysate
sp|Q9UBW8|CSN7A_HUMAN	COPS7A	0.9608	-0.0576919	no	lysate
sp|Q7Z6K5-2|ARPIN_HUMAN	ARPIN	0.9608	-0.0576919	no	lysate
sp|Q9H0U3|MAGT1_HUMAN	MAGT1	0.9608	-0.0576919	no	lysate
sp|O75467|Z324A_HUMAN	ZNF324	0.9608	-0.0576919	no	lysate
sp|Q5VU97|CAHD1_HUMAN	CACHD1	0.9608	-0.0576919	no	lysate
sp|Q8WV93|LACE1_HUMAN	LACE1	0.9608	-0.0576919	no	lysate
sp|Q99551|MTERF_HUMAN	MTERF1	0.9608	-0.0576919	no	lysate
sp|Q6UW78|CK083_HUMAN	UQCC3	0.9608	-0.0576919	no	lysate
sp|P51157|RAB28_HUMAN	RAB28	0.9608	-0.0576919	no	lysate
tr|Q5VZU9|Q5VZU9_HUMAN	#N/A	0.9608	-0.0576919	no	lysate
sp|Q9BWU1|CDK19_HUMAN	CDK19	0.9608	-0.0576919	no	lysate
sp|Q8N1Q1|CAH13_HUMAN	CA13	0.9608	-0.0576919	no	lysate
sp|P24588|AKAP5_HUMAN	AKAP5	0.9608	-0.0576919	no	lysate
sp|Q9NX38|F206A_HUMAN	FAM206A	0.9608	-0.0576919	no	lysate
sp|Q92539|LPIN2_HUMAN	LPIN2	0.9608	-0.0576919	no	lysate
sp|Q86UP3-2|ZFHX4_HUMAN	ZFHX4	0.960025	-0.0588566	no	lysate
sp|Q14679|TTLL4_HUMAN	TTLL4	0.959981	-0.0589228	no	lysate
sp|Q8TCU4|ALMS1_HUMAN	ALMS1	0.959981	-0.0589228	no	lysate
sp|Q9H7E9-2|CH033_HUMAN	C8orf33	0.959207	-0.0600864	no	lysate
sp|Q8N1G4|LRC47_HUMAN	LRRC47	0.959207	-0.0600864	no	lysate
sp|Q8NCF5|NF2IP_HUMAN	MIR4517	0.959207	-0.0600864	no	lysate
sp|Q567U6|CCD93_HUMAN	CCDC93	0.959207	-0.0600864	no	lysate
sp|Q92599|SEPT8_HUMAN	42986	0.959207	-0.0600864	no	lysate
sp|Q9Y6E2|BZW2_HUMAN	BZW2	0.959207	-0.0600864	no	lysate
sp|Q9H1E5|TMX4_HUMAN	TMX4	0.959207	-0.0600864	no	lysate
sp|Q9Y2Z4|SYYM_HUMAN	YARS2	0.959207	-0.0600864	no	lysate
sp|O75608|LYPA1_HUMAN	LYPLA1	0.959207	-0.0600864	no	lysate
sp|Q9UNK0|STX8_HUMAN	STX8	0.959207	-0.0600864	no	lysate
sp|Q96JJ3|ELMO2_HUMAN	ELMO2	0.959207	-0.0600864	no	lysate
sp|Q9BUR4|WAP53_HUMAN	WRAP53	0.959207	-0.0600864	no	lysate
sp|P82932|RT06_HUMAN	MRPS6	0.959207	-0.0600864	no	lysate
sp|Q9NQT5|EXOS3_HUMAN	EXOSC3	0.959207	-0.0600864	no	lysate
sp|P42356|PI4KA_HUMAN	PI4KA	0.959207	-0.0600864	no	lysate
sp|Q93100-3|KPBB_HUMAN	PHKB	0.959207	-0.0600864	no	lysate
sp|Q86SX6|GLRX5_HUMAN	GLRX5	0.959207	-0.0600864	no	lysate
sp|P53990|IST1_HUMAN	IST1	0.959207	-0.0600864	no	lysate
sp|P16930|FAAA_HUMAN	FAH	0.959207	-0.0600864	no	lysate
sp|Q9UBV8|PEF1_HUMAN	PEF1	0.959207	-0.0600864	no	lysate
sp|Q9NVV4-2|PAPD1_HUMAN	MIR7162	0.959207	-0.0600864	no	lysate
sp|Q9NS87|KIF15_HUMAN	KIF15	0.959207	-0.0600864	no	lysate
sp|O75052|CAPON_HUMAN	NOS1AP	0.959207	-0.0600864	no	lysate
sp|Q96I59|SYNM_HUMAN	NARS2	0.959207	-0.0600864	no	lysate
sp|Q15572|TAF1C_HUMAN	TAF1C	0.959207	-0.0600864	no	lysate
sp|Q9NVQ4-2|FAIM1_HUMAN	FAIM	0.959207	-0.0600864	no	lysate
sp|Q9NXN4|GDAP2_HUMAN	GDAP2	0.959207	-0.0600864	no	lysate
sp|Q8N0X4|CLYBL_HUMAN	CLYBL	0.959207	-0.0600864	no	lysate
sp|Q96EI5-2|TCAL4_HUMAN	TCEAL4	0.959207	-0.0600864	no	lysate
sp|O75208|COQ9_HUMAN	COQ9	0.959207	-0.0600864	no	lysate
sp|Q8N668|COMD1_HUMAN	COMMD1	0.959207	-0.0600864	no	lysate
sp|Q7KZN9|COX15_HUMAN	COX15	0.959207	-0.0600864	no	lysate
sp|Q8IW45-2|NNRD_HUMAN	NAXD	0.959207	-0.0600864	no	lysate
sp|O76031|CLPX_HUMAN	CLPX	0.958386	-0.0613213	no	lysate
sp|Q14202|ZMYM3_HUMAN	ZMYM3	0.958386	-0.0613213	no	lysate
sp|P53365|ARFP2_HUMAN	ARFIP2	0.958386	-0.0613213	no	lysate
sp|P61604|CH10_HUMAN	HSPE1	0.958386	-0.0613213	no	lysate
sp|Q9H9E3|COG4_HUMAN	COG4	0.958386	-0.0613213	no	lysate
sp|Q96A35|RM24_HUMAN	MRPL24	0.958386	-0.0613213	no	lysate
sp|Q8WTS6|SETD7_HUMAN	SETD7	0.958386	-0.0613213	no	lysate
sp|Q8TB37|NUBPL_HUMAN	NUBPL	0.958386	-0.0613213	no	lysate
sp|P40616|ARL1_HUMAN	ARL1	0.958386	-0.0613213	no	lysate
sp|Q96ES7|SGF29_HUMAN	SGF29	0.958386	-0.0613213	no	lysate
sp|Q13426|XRCC4_HUMAN	XRCC4	0.958386	-0.0613213	no	lysate
sp|Q9NRR5|UBQL4_HUMAN	UBQLN4	0.958386	-0.0613213	no	lysate
sp|O75390|CISY_HUMAN	CS	0.958386	-0.0613213	no	lysate
sp|P54725|RD23A_HUMAN	RAD23A	0.958386	-0.0613213	no	lysate
sp|Q8TCG2|P4K2B_HUMAN	PI4K2B	0.958386	-0.0613213	no	lysate
sp|P49914|MTHFS_HUMAN	MTHFS	0.958386	-0.0613213	no	lysate
sp|Q9BSV6|SEN34_HUMAN	TSEN34	0.958386	-0.0613213	no	lysate
sp|Q9UMS0|NFU1_HUMAN	NFU1	0.958386	-0.0613213	no	lysate
sp|Q15036|SNX17_HUMAN	SNX17	0.958386	-0.0613213	no	lysate
sp|Q96GC5|RM48_HUMAN	MRPL48	0.958386	-0.0613213	no	lysate
sp|Q3SXY8|AR13B_HUMAN	ARL13B	0.958386	-0.0613213	no	lysate
sp|P52758|UK114_HUMAN	RIDA	0.958386	-0.0613213	no	lysate
sp|Q96QE5|TEFM_HUMAN	TEFM	0.958386	-0.0613213	no	lysate
sp|Q8IXK0-5|PHC2_HUMAN	MIR3605	0.958386	-0.0613213	no	lysate
sp|Q9NXF7|DCA16_HUMAN	DCAF16	0.958386	-0.0613213	no	lysate
sp|Q9H0U4|RAB1B_HUMAN	RAB1B	0.958386	-0.0613213	no	lysate
sp|Q8WVT3|TPC12_HUMAN	TRAPPC12	0.958386	-0.0613213	no	lysate
sp|Q96JX3|SRAC1_HUMAN	SERAC1	0.958386	-0.0613213	no	lysate
sp|Q9NSC2|SALL1_HUMAN	SALL1	0.958386	-0.0613213	no	lysate
sp|Q9H799|CE042_HUMAN	C5orf42	0.958386	-0.0613213	no	lysate
sp|Q7L3S4|ZN771_HUMAN	ZNF771	0.958386	-0.0613213	no	lysate
sp|Q9Y6H3|ATP23_HUMAN	ATP23	0.958386	-0.0613213	no	lysate
sp|Q5XPI4|RN123_HUMAN	RNF123	0.957619	-0.0624769	no	lysate
sp|Q8NB14|UBP38_HUMAN	USP38	0.957619	-0.0624769	no	lysate
sp|Q5TKA1-2|LIN9_HUMAN	LIN9	0.957619	-0.0624769	no	lysate
sp|Q9H165|BC11A_HUMAN	BCL11A	0.957619	-0.0624769	no	lysate
sp|Q9NW82|WDR70_HUMAN	WDR70	0.956797	-0.0637158	no	lysate
sp|P62258|1433E_HUMAN	YWHAE	0.956797	-0.0637158	no	lysate
sp|P09417|DHPR_HUMAN	QDPR	0.956797	-0.0637158	no	lysate
sp|Q9Y613|FHOD1_HUMAN	FHOD1	0.956797	-0.0637158	no	lysate
sp|P55084|ECHB_HUMAN	HADHB	0.956797	-0.0637158	no	lysate
sp|Q8WXF1|PSPC1_HUMAN	PSPC1	0.956797	-0.0637158	no	lysate
sp|Q99623|PHB2_HUMAN	PHB2	0.956797	-0.0637158	no	lysate
sp|Q6P2Q9|PRP8_HUMAN	PRPF8	0.956797	-0.0637158	no	lysate
sp|Q14141|SEPT6_HUMAN	42984	0.956797	-0.0637158	no	lysate
sp|Q86VP6|CAND1_HUMAN	CAND1	0.956797	-0.0637158	no	lysate
sp|P36543|VATE1_HUMAN	ATP6V1E1	0.956797	-0.0637158	no	lysate
sp|Q13200|PSMD2_HUMAN	PSMD2	0.956797	-0.0637158	no	lysate
sp|P17987|TCPA_HUMAN	TCP1	0.956797	-0.0637158	no	lysate
sp|Q9UK61|F208A_HUMAN	FAM208A	0.956797	-0.0637158	no	lysate
sp|P21912|DHSB_HUMAN	SDHB	0.956797	-0.0637158	no	lysate
sp|Q9H2J4|PDCL3_HUMAN	PDCL3	0.956797	-0.0637158	no	lysate
sp|Q9HAV4|XPO5_HUMAN	XPO5	0.956797	-0.0637158	no	lysate
sp|Q96ME7|ZN512_HUMAN	ZNF512	0.956797	-0.0637158	no	lysate
sp|O75351|VPS4B_HUMAN	VPS4B	0.956797	-0.0637158	no	lysate
sp|Q9UPN4|AZI1_HUMAN	CEP131	0.956797	-0.0637158	no	lysate
sp|Q99832|TCPH_HUMAN	CCT7	0.956797	-0.0637158	no	lysate
sp|O43314|VIP2_HUMAN	PPIP5K2	0.956797	-0.0637158	no	lysate
sp|Q9UNE7|CHIP_HUMAN	STUB1	0.956797	-0.0637158	no	lysate
sp|Q14746|COG2_HUMAN	COG2	0.956797	-0.0637158	no	lysate
sp|P62937|PPIA_HUMAN	PPIA	0.956797	-0.0637158	no	lysate
sp|Q14691|PSF1_HUMAN	GINS1	0.956797	-0.0637158	no	lysate
sp|P11171|41_HUMAN	EPB41	0.956797	-0.0637158	no	lysate
sp|Q9NYY8|FAKD2_HUMAN	FASTKD2	0.956797	-0.0637158	no	lysate
tr|E9PR30|E9PR30_HUMAN	#N/A	0.956797	-0.0637158	no	lysate
sp|Q5SY16|NOL9_HUMAN	NOL9	0.956797	-0.0637158	no	lysate
sp|P21283|VATC1_HUMAN	ATP6V1C1	0.956797	-0.0637158	no	lysate
sp|P53621-2|COPA_HUMAN	COPA	0.956797	-0.0637158	no	lysate
sp|Q4J6C6|PPCEL_HUMAN	PREPL	0.956797	-0.0637158	no	lysate
sp|Q9Y4W6|AFG32_HUMAN	AFG3L2	0.956797	-0.0637158	no	lysate
sp|P50454|SERPH_HUMAN	SERPINH1	0.956797	-0.0637158	no	lysate
sp|P39748|FEN1_HUMAN	FEN1	0.956797	-0.0637158	no	lysate
sp|Q96S55|WRIP1_HUMAN	WRNIP1	0.956797	-0.0637158	no	lysate
sp|Q86VN1|VPS36_HUMAN	VPS36	0.956797	-0.0637158	no	lysate
sp|O75131|CPNE3_HUMAN	CPNE3	0.956797	-0.0637158	no	lysate
sp|Q9NY33|DPP3_HUMAN	DPP3	0.956797	-0.0637158	no	lysate
sp|Q6PD62|CTR9_HUMAN	CTR9	0.956797	-0.0637158	no	lysate
sp|Q9P2I0|CPSF2_HUMAN	CPSF2	0.956797	-0.0637158	no	lysate
sp|Q9BZZ5-2|API5_HUMAN	API5	0.956797	-0.0637158	no	lysate
sp|Q9UQR0|SCML2_HUMAN	SCML2	0.956797	-0.0637158	no	lysate
sp|O95453|PARN_HUMAN	PARN	0.956797	-0.0637158	no	lysate
sp|P32519|ELF1_HUMAN	ELF1	0.956797	-0.0637158	no	lysate
sp|O43395|PRPF3_HUMAN	PRPF3	0.956797	-0.0637158	no	lysate
sp|Q5T1M5|FKB15_HUMAN	FKBP15	0.956797	-0.0637158	no	lysate
sp|Q9Y333|LSM2_HUMAN	LSM2	0.956797	-0.0637158	no	lysate
sp|P23528|COF1_HUMAN	CFL1	0.956797	-0.0637158	no	lysate
sp|O94762|RECQ5_HUMAN	RECQL5	0.956797	-0.0637158	no	lysate
sp|O15047|SET1A_HUMAN	SETD1A	0.956797	-0.0637158	no	lysate
sp|P61289-2|PSME3_HUMAN	PSME3	0.956797	-0.0637158	no	lysate
sp|Q7Z6K3|PTAR1_HUMAN	PTAR1	0.956797	-0.0637158	no	lysate
sp|O14562|UBFD1_HUMAN	UBFD1	0.956797	-0.0637158	no	lysate
sp|Q92925|SMRD2_HUMAN	SMARCD2	0.956797	-0.0637158	no	lysate
sp|Q9H9B1|EHMT1_HUMAN	EHMT1	0.956797	-0.0637158	no	lysate
sp|O75155|CAND2_HUMAN	CAND2	0.956797	-0.0637158	no	lysate
sp|Q9NWU5|RM22_HUMAN	MRPL22	0.956797	-0.0637158	no	lysate
sp|Q00536-2|CDK16_HUMAN	CDK16	0.956797	-0.0637158	no	lysate
sp|Q96RG2-2|PASK_HUMAN	PASK	0.956797	-0.0637158	no	lysate
sp|Q8N1I0-3|DOCK4_HUMAN	DOCK4	0.956797	-0.0637158	no	lysate
sp|Q96AX1|VP33A_HUMAN	VPS33A	0.956797	-0.0637158	no	lysate
sp|Q9NPJ6|MED4_HUMAN	MED4	0.956797	-0.0637158	no	lysate
sp|O43617|TPPC3_HUMAN	TRAPPC3	0.956797	-0.0637158	no	lysate
sp|Q08AD1|CAMP2_HUMAN	CAMSAP2	0.956797	-0.0637158	no	lysate
sp|Q8N5M1|ATPF2_HUMAN	ATPAF2	0.956797	-0.0637158	no	lysate
sp|Q8WXE0|CSKI2_HUMAN	CASKIN2	0.956797	-0.0637158	no	lysate
sp|Q15819|UB2V2_HUMAN	UBE2V2	0.956797	-0.0637158	no	lysate
sp|O95865|DDAH2_HUMAN	DDAH2	0.956797	-0.0637158	no	lysate
sp|Q9UPU7|TBD2B_HUMAN	TBC1D2B	0.956797	-0.0637158	no	lysate
sp|P83876|TXN4A_HUMAN	TXNL4A	0.956797	-0.0637158	no	lysate
tr|E7ESP4|E7ESP4_HUMAN	#N/A	0.956797	-0.0637158	no	lysate
sp|Q9NYF3|FA53C_HUMAN	FAM53C	0.956797	-0.0637158	no	lysate
sp|Q9H081|MIS12_HUMAN	MIS12	0.956797	-0.0637158	no	lysate
sp|P52569-3|CTR2_HUMAN	SLC7A2	0.956797	-0.0637158	no	lysate
sp|Q9Y2Z0-2|SUGT1_HUMAN	SUGT1	0.956797	-0.0637158	no	lysate
sp|Q96NY9|MUS81_HUMAN	MUS81	0.956797	-0.0637158	no	lysate
sp|Q58WW2-3|DCAF6_HUMAN	DCAF6	0.956797	-0.0637158	no	lysate
sp|Q5JWF2-2|GNAS1_HUMAN	GNAS	0.956797	-0.0637158	no	lysate
sp|Q13322|GRB10_HUMAN	GRB10	0.956797	-0.0637158	no	lysate
sp|O95379|TFIP8_HUMAN	TNFAIP8	0.956036	-0.0648635	no	lysate
sp|Q86W74|ANR46_HUMAN	ANKRD46	0.955972	-0.0649599	no	lysate
sp|Q03393|PTPS_HUMAN	PTS	0.955972	-0.0649599	no	lysate
sp|Q75N03|HAKAI_HUMAN	CBLL1	0.955972	-0.0649599	no	lysate
sp|Q9UHV9|PFD2_HUMAN	PFDN2	0.955213	-0.0661064	no	lysate
sp|P22695|QCR2_HUMAN	UQCRC2	0.955213	-0.0661064	no	lysate
sp|P62333|PRS10_HUMAN	PSMC6	0.955213	-0.0661064	no	lysate
sp|Q16594|TAF9_HUMAN	TAF9	0.955213	-0.0661064	no	lysate
sp|P67936|TPM4_HUMAN	TPM4	0.955213	-0.0661064	no	lysate
sp|O95677-2|EYA4_HUMAN	EYA4	0.955213	-0.0661064	no	lysate
sp|P42566|EPS15_HUMAN	EPS15	0.955213	-0.0661064	no	lysate
sp|P34896|GLYC_HUMAN	MIR6778	0.955213	-0.0661064	no	lysate
sp|Q9UNH7|SNX6_HUMAN	SNX6	0.955213	-0.0661064	no	lysate
sp|Q99622|C10_HUMAN	C12orf57	0.955213	-0.0661064	no	lysate
sp|Q6DKK2|TTC19_HUMAN	TTC19	0.955213	-0.0661064	no	lysate
sp|Q9H999|PANK3_HUMAN	PANK3	0.955213	-0.0661064	no	lysate
sp|O75368|SH3L1_HUMAN	SH3BGRL	0.955213	-0.0661064	no	lysate
sp|P23193|TCEA1_HUMAN	TCEA1	0.955213	-0.0661064	no	lysate
sp|P27695|APEX1_HUMAN	APEX1	0.955213	-0.0661064	no	lysate
sp|O00193|SMAP_HUMAN	C11orf58	0.955213	-0.0661064	no	lysate
sp|Q8IV38|ANKY2_HUMAN	ANKMY2	0.955213	-0.0661064	no	lysate
sp|Q16799|RTN1_HUMAN	RTN1	0.955213	-0.0661064	no	lysate
sp|Q9UJX6|ANC2_HUMAN	ANAPC2	0.955213	-0.0661064	no	lysate
sp|Q9BW71|HIRP3_HUMAN	HIRIP3	0.955213	-0.0661064	no	lysate
sp|O94766|B3GA3_HUMAN	B3GAT3	0.955213	-0.0661064	no	lysate
sp|Q96DF8|DGC14_HUMAN	DGCR14	0.955213	-0.0661064	no	lysate
sp|Q643R3|LPCT4_HUMAN	LPCAT4	0.955213	-0.0661064	no	lysate
sp|Q8TEA8|DTD1_HUMAN	DTD1	0.955213	-0.0661064	no	lysate
sp|O60232|SSA27_HUMAN	SSSCA1	0.955213	-0.0661064	no	lysate
sp|O75164|KDM4A_HUMAN	KDM4A	0.955213	-0.0661064	no	lysate
sp|Q7Z4G4|TRM11_HUMAN	TRMT11	0.955213	-0.0661064	no	lysate
sp|Q9UDW1|QCR9_HUMAN	UQCR10	0.955213	-0.0661064	no	lysate
sp|P01116|RASK_HUMAN	KRAS	0.955213	-0.0661064	no	lysate
sp|Q9H3J6|CL065_HUMAN	C12orf65	0.955213	-0.0661064	no	lysate
sp|O00192|ARVC_HUMAN	ARVCF	0.955213	-0.0661064	no	lysate
sp|Q13158|FADD_HUMAN	FADD	0.955213	-0.0661064	no	lysate
sp|Q6PIJ6|FBX38_HUMAN	FBXO38	0.955213	-0.0661064	no	lysate
sp|Q147X3|NAA30_HUMAN	NAA30	0.955213	-0.0661064	no	lysate
sp|P13473-2|LAMP2_HUMAN	LAMP2	0.955213	-0.0661064	no	lysate
sp|Q8IW41|MAPK5_HUMAN	MAPKAPK5	0.955213	-0.0661064	no	lysate
sp|Q7Z6J0|SH3R1_HUMAN	SH3RF1	0.955144	-0.0662092	no	lysate
sp|P48651|PTSS1_HUMAN	PTDSS1	0.954458	-0.0672462	no	lysate
sp|Q9H773|DCTP1_HUMAN	DCTPP1	0.954387	-0.0673544	no	lysate
sp|Q96Q89-2|KI20B_HUMAN	KIF20B	0.954387	-0.0673544	no	lysate
sp|Q9H6V9-2|CB043_HUMAN	LDAH	0.954387	-0.0673544	no	lysate
sp|Q14558-2|KPRA_HUMAN	PRPSAP1	0.954387	-0.0673544	no	lysate
sp|Q8IXJ6|SIR2_HUMAN	SIRT2	0.954387	-0.0673544	no	lysate
sp|Q92667|AKAP1_HUMAN	AKAP1	0.954387	-0.0673544	no	lysate
sp|P39019|RS19_HUMAN	RPS19	0.954387	-0.0673544	no	lysate
sp|Q13596|SNX1_HUMAN	SNX1	0.954387	-0.0673544	no	lysate
sp|Q8IZ73|RUSD2_HUMAN	RPUSD2	0.954387	-0.0673544	no	lysate
sp|Q53H96|P5CR3_HUMAN	PYCRL	0.954387	-0.0673544	no	lysate
sp|Q9Y5P4-3|C43BP_HUMAN	COL4A3BP	0.954387	-0.0673544	no	lysate
sp|P35237|SPB6_HUMAN	SERPINB6	0.954387	-0.0673544	no	lysate
sp|Q8N8A6|DDX51_HUMAN	DDX51	0.954387	-0.0673544	no	lysate
sp|Q9H1I8|ASCC2_HUMAN	ASCC2	0.954387	-0.0673544	no	lysate
sp|Q8N465|D2HDH_HUMAN	D2HGDH	0.954387	-0.0673544	no	lysate
sp|Q8IZD9|DOCK3_HUMAN	DOCK3	0.954387	-0.0673544	no	lysate
sp|P49441|INPP_HUMAN	INPP1	0.954387	-0.0673544	no	lysate
sp|Q9Y421|FA32A_HUMAN	FAM32A	0.954387	-0.0673544	no	lysate
sp|Q6NS38|ALKB2_HUMAN	ALKBH2	0.953634	-0.068493	no	lysate
sp|Q12986|NFX1_HUMAN	NFX1	0.953634	-0.068493	no	lysate
sp|Q9NUU7|DD19A_HUMAN	DDX19A	0.953634	-0.068493	no	lysate
sp|Q5SRI9|MANEA_HUMAN	MANEA	0.953634	-0.068493	no	lysate
sp|Q9Y4G6|TLN2_HUMAN	TLN2	0.952806	-0.0697449	no	lysate
sp|Q7Z5L9|I2BP2_HUMAN	IRF2BP2	0.952806	-0.0697449	no	lysate
sp|P22102|PUR2_HUMAN	GART	0.952806	-0.0697449	no	lysate
sp|Q8TAQ2|SMRC2_HUMAN	SMARCC2	0.952806	-0.0697449	no	lysate
sp|P42765|THIM_HUMAN	ACAA2	0.952806	-0.0697449	no	lysate
sp|Q71SY5-3|MED25_HUMAN	MED25	0.952806	-0.0697449	no	lysate
sp|P09622|DLDH_HUMAN	DLD	0.952806	-0.0697449	no	lysate
sp|Q13155|AIMP2_HUMAN	AIMP2	0.952806	-0.0697449	no	lysate
sp|O60294|LCMT2_HUMAN	LCMT2	0.952806	-0.0697449	no	lysate
sp|O14727|APAF_HUMAN	APAF1	0.952806	-0.0697449	no	lysate
sp|P17301|ITA2_HUMAN	ITGA2	0.952806	-0.0697449	no	lysate
sp|Q9NQ92|COPRS_HUMAN	COPRS	0.952806	-0.0697449	no	lysate
sp|P08243|ASNS_HUMAN	ASNS	0.952806	-0.0697449	no	lysate
sp|O95155-4|UBE4B_HUMAN	UBE4B	0.952806	-0.0697449	no	lysate
sp|O60271|JIP4_HUMAN	SPAG9	0.952806	-0.0697449	no	lysate
sp|P55786|PSA_HUMAN	NPEPPS	0.952806	-0.0697449	no	lysate
sp|Q9Y4A5|TRRAP_HUMAN	TRRAP	0.952806	-0.0697449	no	lysate
sp|Q93009|UBP7_HUMAN	USP7	0.952806	-0.0697449	no	lysate
sp|O75165|DJC13_HUMAN	DNAJC13	0.952806	-0.0697449	no	lysate
sp|A3KN83|SBNO1_HUMAN	MIR8072	0.952806	-0.0697449	no	lysate
sp|P98170|XIAP_HUMAN	XIAP	0.952806	-0.0697449	no	lysate
tr|R4GN35|R4GN35_HUMAN	DENND4C	0.952806	-0.0697449	no	lysate
sp|P40227|TCPZ_HUMAN	CCT6A	0.952806	-0.0697449	no	lysate
sp|Q6PIW4|FIGL1_HUMAN	FIGNL1	0.952806	-0.0697449	no	lysate
sp|P48449|ERG7_HUMAN	LSS	0.952806	-0.0697449	no	lysate
sp|O75113|N4BP1_HUMAN	N4BP1	0.952806	-0.0697449	no	lysate
sp|Q8IXB1|DJC10_HUMAN	DNAJC10	0.952806	-0.0697449	no	lysate
sp|Q16576-2|RBBP7_HUMAN	RBBP7	0.952806	-0.0697449	no	lysate
sp|P28070|PSB4_HUMAN	PSMB4	0.952806	-0.0697449	no	lysate
sp|Q6YP21|KAT3_HUMAN	KYAT3	0.952806	-0.0697449	no	lysate
sp|Q86X55|CARM1_HUMAN	CARM1	0.952806	-0.0697449	no	lysate
sp|Q8ND24|RN214_HUMAN	RNF214	0.952806	-0.0697449	no	lysate
sp|Q13404-1|UB2V1_HUMAN	UBE2V1	0.952806	-0.0697449	no	lysate
sp|Q9Y617|SERC_HUMAN	PSAT1	0.952806	-0.0697449	no	lysate
sp|Q7L014|DDX46_HUMAN	DDX46	0.952806	-0.0697449	no	lysate
sp|Q13740|CD166_HUMAN	ALCAM	0.952806	-0.0697449	no	lysate
sp|O43264|ZW10_HUMAN	ZW10	0.952806	-0.0697449	no	lysate
sp|O75935|DCTN3_HUMAN	DCTN3	0.952806	-0.0697449	no	lysate
sp|P29083|T2EA_HUMAN	GTF2E1	0.952806	-0.0697449	no	lysate
sp|Q7Z4Q2|HEAT3_HUMAN	HEATR3	0.952806	-0.0697449	no	lysate
sp|P14635|CCNB1_HUMAN	CCNB1	0.952806	-0.0697449	no	lysate
sp|Q9NPI1-2|BRD7_HUMAN	BRD7	0.952806	-0.0697449	no	lysate
sp|Q9Y5K6|CD2AP_HUMAN	CD2AP	0.952806	-0.0697449	no	lysate
sp|Q13724|MOGS_HUMAN	MOGS	0.952806	-0.0697449	no	lysate
sp|P62917|RL8_HUMAN	MIR6850	0.952806	-0.0697449	no	lysate
sp|Q5SRE5|NU188_HUMAN	NUP188	0.952806	-0.0697449	no	lysate
sp|P49754|VPS41_HUMAN	VPS41	0.952806	-0.0697449	no	lysate
sp|Q9BRA2|TXD17_HUMAN	TXNDC17	0.952806	-0.0697449	no	lysate
sp|Q9NR46-2|SHLB2_HUMAN	SH3GLB2	0.952806	-0.0697449	no	lysate
sp|Q96HA7|TONSL_HUMAN	TONSL	0.952806	-0.0697449	no	lysate
sp|P63208|SKP1_HUMAN	SKP1	0.952806	-0.0697449	no	lysate
sp|O14530|TXND9_HUMAN	TXNDC9	0.952806	-0.0697449	no	lysate
sp|A3KMH1|VWA8_HUMAN	MIR5006	0.952806	-0.0697449	no	lysate
sp|Q6YN16|HSDL2_HUMAN	HSDL2	0.952806	-0.0697449	no	lysate
sp|Q9UBL3|ASH2L_HUMAN	ASH2L	0.952806	-0.0697449	no	lysate
sp|Q13868|EXOS2_HUMAN	EXOSC2	0.952806	-0.0697449	no	lysate
sp|O00186|STXB3_HUMAN	STXBP3	0.952806	-0.0697449	no	lysate
sp|P53618|COPB_HUMAN	COPB1	0.952806	-0.0697449	no	lysate
sp|Q9BQ70|TCF25_HUMAN	TCF25	0.952806	-0.0697449	no	lysate
sp|Q13347|EIF3I_HUMAN	EIF3I	0.952806	-0.0697449	no	lysate
tr|E9PAU2|E9PAU2_HUMAN	#N/A	0.952806	-0.0697449	no	lysate
sp|P30043|BLVRB_HUMAN	BLVRB	0.952806	-0.0697449	no	lysate
sp|Q8N8N7|PTGR2_HUMAN	PTGR2	0.952806	-0.0697449	no	lysate
sp|P78417|GSTO1_HUMAN	GSTO1	0.952806	-0.0697449	no	lysate
sp|Q9NR31|SAR1A_HUMAN	SAR1A	0.952806	-0.0697449	no	lysate
sp|Q01469|FABP5_HUMAN	FABP5	0.952806	-0.0697449	no	lysate
sp|Q969T7|5NT3B_HUMAN	NT5C3B	0.952806	-0.0697449	no	lysate
sp|Q8TDP1|RNH2C_HUMAN	RNASEH2C	0.952806	-0.0697449	no	lysate
sp|Q6P9B6|TLDC1_HUMAN	TLDC1	0.952806	-0.0697449	no	lysate
sp|Q8TCF1|ZFAN1_HUMAN	ZFAND1	0.952806	-0.0697449	no	lysate
sp|Q7Z2Z1|TICRR_HUMAN	TICRR	0.952806	-0.0697449	no	lysate
sp|O15020|SPTN2_HUMAN	SPTBN2	0.952806	-0.0697449	no	lysate
sp|Q15329|E2F5_HUMAN	E2F5	0.952806	-0.0697449	no	lysate
sp|Q14146|URB2_HUMAN	URB2	0.952806	-0.0697449	no	lysate
sp|Q15648|MED1_HUMAN	MED1	0.952806	-0.0697449	no	lysate
sp|Q86WJ1|CHD1L_HUMAN	CHD1L	0.952806	-0.0697449	no	lysate
sp|Q15750|TAB1_HUMAN	TAB1	0.952806	-0.0697449	no	lysate
sp|P45984-4|MK09_HUMAN	MAPK9	0.952806	-0.0697449	no	lysate
sp|Q9BXS6|NUSAP_HUMAN	NUSAP1	0.952806	-0.0697449	no	lysate
sp|O95881|TXD12_HUMAN	TXNDC12	0.952806	-0.0697449	no	lysate
sp|Q8N983-4|RM43_HUMAN	MRPL43	0.952806	-0.0697449	no	lysate
sp|Q12980|NPRL3_HUMAN	NPRL3	0.952806	-0.0697449	no	lysate
sp|O95070|YIF1A_HUMAN	YIF1A	0.952806	-0.0697449	no	lysate
sp|O43502|RA51C_HUMAN	RAD51C	0.952806	-0.0697449	no	lysate
sp|O15360|FANCA_HUMAN	FANCA	0.952806	-0.0697449	no	lysate
sp|P21802-11|FGFR2_HUMAN	FGFR2	0.952806	-0.0697449	no	lysate
sp|Q6NXT6|TAPT1_HUMAN	TAPT1	0.952806	-0.0697449	no	lysate
sp|Q9H5Q4|TFB2M_HUMAN	TFB2M	0.952806	-0.0697449	no	lysate
sp|P48382|RFX5_HUMAN	RFX5	0.952806	-0.0697449	no	lysate
sp|Q9BUR5|APOO_HUMAN	APOO	0.952806	-0.0697449	no	lysate
sp|Q9UBR2|CATZ_HUMAN	CTSZ	0.952806	-0.0697449	no	lysate
sp|Q5T1V6|DDX59_HUMAN	DDX59	0.952806	-0.0697449	no	lysate
sp|O94854|K0754_HUMAN	KIAA0754	0.952806	-0.0697449	no	lysate
sp|Q96S90|LYSM1_HUMAN	LYSMD1	0.952806	-0.0697449	no	lysate
sp|Q9H7Z6-2|KAT8_HUMAN	KAT8	0.952806	-0.0697449	no	lysate
sp|Q9BQT8|ODC_HUMAN	SLC25A21	0.952806	-0.0697449	no	lysate
sp|O95625|ZBT11_HUMAN	ZBTB11	0.952806	-0.0697449	no	lysate
sp|Q99941|ATF6B_HUMAN	ATF6B	0.952806	-0.0697449	no	lysate
sp|O00478|BT3A3_HUMAN	BTN3A3	0.952806	-0.0697449	no	lysate
sp|P35626|ARBK2_HUMAN	GRK3	0.952806	-0.0697449	no	lysate
sp|Q9NYL4|FKB11_HUMAN	FKBP11	0.952806	-0.0697449	no	lysate
sp|P0DI81-3|TPC2A_HUMAN	TRAPPC2	0.952806	-0.0697449	no	lysate
sp|Q9NPJ3|ACO13_HUMAN	ACOT13	0.952806	-0.0697449	no	lysate
sp|Q9UMX0-2|UBQL1_HUMAN	UBQLN1	0.952806	-0.0697449	no	lysate
sp|Q96ED9|HOOK2_HUMAN	HOOK2	0.952806	-0.0697449	no	lysate
sp|Q96Q83|ALKB3_HUMAN	ALKBH3	0.952806	-0.0697449	no	lysate
sp|Q6DD88|ATLA3_HUMAN	ATL3	0.952806	-0.0697449	no	lysate
sp|O76071|CIAO1_HUMAN	CIAO1	0.952806	-0.0697449	no	lysate
sp|Q6PKC3|TXD11_HUMAN	TXNDC11	0.952806	-0.0697449	no	lysate
sp|Q9UKT7|FBXL3_HUMAN	FBXL3	0.952806	-0.0697449	no	lysate
sp|Q13232|NDK3_HUMAN	NME3	0.951976	-0.0710022	no	lysate
sp|Q9BPX7-2|CG025_HUMAN	C7orf25	0.951976	-0.0710022	no	lysate
sp|Q15853|USF2_HUMAN	USF2	0.951232	-0.0721315	no	lysate
sp|Q8IVH2|FOXP4_HUMAN	FOXP4	0.951232	-0.0721315	no	lysate
sp|P61764-2|STXB1_HUMAN	STXBP1	0.951232	-0.0721315	no	lysate
tr|I3L2B0|I3L2B0_HUMAN	#N/A	0.951232	-0.0721315	no	lysate
sp|Q5EBL8-2|PDZ11_HUMAN	PDZD11	0.951232	-0.0721315	no	lysate
sp|O95861|BPNT1_HUMAN	BPNT1	0.951232	-0.0721315	no	lysate
sp|Q9P246|STIM2_HUMAN	STIM2	0.951232	-0.0721315	no	lysate
sp|Q14687|GSE1_HUMAN	GSE1	0.951232	-0.0721315	no	lysate
sp|Q17RB0|F127C_HUMAN	FAM127C	0.951232	-0.0721315	no	lysate
sp|Q99567|NUP88_HUMAN	NUP88	0.951232	-0.0721315	no	lysate
sp|O15228|GNPAT_HUMAN	GNPAT	0.951232	-0.0721315	no	lysate
sp|P62280|RS11_HUMAN	RPS11	0.951232	-0.0721315	no	lysate
sp|O95905-3|SGT1_HUMAN	ECD	0.951232	-0.0721315	no	lysate
sp|Q9H582|ZN644_HUMAN	ZNF644	0.951232	-0.0721315	no	lysate
sp|Q9HC07|TM165_HUMAN	TMEM165	0.951232	-0.0721315	no	lysate
sp|P05387|RLA2_HUMAN	RPLP2	0.951232	-0.0721315	no	lysate
sp|Q8WY22|BRI3B_HUMAN	BRI3BP	0.951232	-0.0721315	no	lysate
sp|Q9NWB7|IFT57_HUMAN	IFT57	0.951232	-0.0721315	no	lysate
sp|Q8TAG9|EXOC6_HUMAN	EXOC6	0.951232	-0.0721315	no	lysate
sp|Q71UM5|RS27L_HUMAN	RPS27L	0.951232	-0.0721315	no	lysate
sp|O43665-3|RGS10_HUMAN	RGS10	0.951232	-0.0721315	no	lysate
sp|Q9UPS6|SET1B_HUMAN	SETD1B	0.951232	-0.0721315	no	lysate
sp|Q13503|MED21_HUMAN	MED21	0.951232	-0.0721315	no	lysate
sp|Q14680|MELK_HUMAN	MELK	0.951232	-0.0721315	no	lysate
sp|O43933|PEX1_HUMAN	PEX1	0.951232	-0.0721315	no	lysate
sp|Q6UUV9|CRTC1_HUMAN	CRTC1	0.951232	-0.0721315	no	lysate
sp|Q8TBE9|NANP_HUMAN	NANP	0.951232	-0.0721315	no	lysate
sp|Q5VZL5|ZMYM4_HUMAN	ZMYM4	0.9504	-0.0733927	no	lysate
sp|Q86UK7|ZN598_HUMAN	ZNF598	0.9504	-0.0733927	no	lysate
sp|Q5JSH3|WDR44_HUMAN	WDR44	0.9504	-0.0733927	no	lysate
sp|P14735|IDE_HUMAN	IDE	0.9504	-0.0733927	no	lysate
sp|Q7Z4S6-4|KI21A_HUMAN	KIF21A	0.9504	-0.0733927	no	lysate
sp|O43156|TTI1_HUMAN	TTI1	0.9504	-0.0733927	no	lysate
sp|O14672|ADA10_HUMAN	ADAM10	0.9504	-0.0733927	no	lysate
sp|Q8NBP0|TTC13_HUMAN	TTC13	0.9504	-0.0733927	no	lysate
sp|P40855|PEX19_HUMAN	PEX19	0.9504	-0.0733927	no	lysate
sp|Q5T2T1|MPP7_HUMAN	MPP7	0.9504	-0.0733927	no	lysate
sp|Q9ULK4|MED23_HUMAN	MED23	0.9504	-0.0733927	no	lysate
sp|Q9UHD9|UBQL2_HUMAN	UBQLN2	0.9504	-0.0733927	no	lysate
sp|Q9HB07|MYG1_HUMAN	C12orf10	0.9504	-0.0733927	no	lysate
sp|Q9UIJ7|KAD3_HUMAN	AK3	0.9504	-0.0733927	no	lysate
sp|Q9BX63|FANCJ_HUMAN	BRIP1	0.9504	-0.0733927	no	lysate
sp|Q6P9B9|INT5_HUMAN	INTS5	0.9504	-0.0733927	no	lysate
sp|P62701|RS4X_HUMAN	RPS4X	0.9504	-0.0733927	no	lysate
sp|P26373|RL13_HUMAN	RPL13	0.9504	-0.0733927	no	lysate
sp|Q86WA8|LONP2_HUMAN	LONP2	0.9504	-0.0733927	no	lysate
sp|Q9NWZ8|GEMI8_HUMAN	GEMIN8	0.9504	-0.0733927	no	lysate
sp|Q99611|SPS2_HUMAN	SEPHS2	0.9504	-0.0733927	no	lysate
sp|Q9Y530|OARD1_HUMAN	OARD1	0.9504	-0.0733927	no	lysate
sp|Q7Z589|EMSY_HUMAN	EMSY	0.9504	-0.0733927	no	lysate
sp|O14545|TRAD1_HUMAN	TRAFD1	0.9504	-0.0733927	no	lysate
sp|Q8WUQ7-2|CATIN_HUMAN	CACTIN	0.9504	-0.0733927	no	lysate
sp|Q05519|SRS11_HUMAN	SRSF11	0.9504	-0.0733927	no	lysate
sp|Q9P2E5|CHPF2_HUMAN	CHPF2	0.9504	-0.0733927	no	lysate
sp|P04424|ARLY_HUMAN	ASL	0.9504	-0.0733927	no	lysate
sp|O43920|NDUS5_HUMAN	NDUFS5	0.9504	-0.0733927	no	lysate
sp|Q8TDR0|MIPT3_HUMAN	TRAF3IP1	0.949662	-0.0745142	no	lysate
sp|P31749|AKT1_HUMAN	AKT1	0.949662	-0.0745142	no	lysate
sp|Q6NZ67|MZT2B_HUMAN	MZT2B	0.949662	-0.0745142	no	lysate
tr|E9PRG8|E9PRG8_HUMAN	C11orf98	0.949662	-0.0745142	no	lysate
sp|Q14147|DHX34_HUMAN	DHX34	0.949566	-0.0746592	no	lysate
sp|P38646|GRP75_HUMAN	HSPA9	0.948829	-0.0757793	no	lysate
sp|O14981|BTAF1_HUMAN	BTAF1	0.948829	-0.0757793	no	lysate
sp|P55060|XPO2_HUMAN	CSE1L	0.948829	-0.0757793	no	lysate
sp|Q9NU22|MDN1_HUMAN	MDN1	0.948829	-0.0757793	no	lysate
sp|Q9UI10-2|EI2BD_HUMAN	EIF2B4	0.948829	-0.0757793	no	lysate
sp|P42345|MTOR_HUMAN	MTOR	0.948829	-0.0757793	no	lysate
sp|P46063|RECQ1_HUMAN	RECQL	0.948829	-0.0757793	no	lysate
sp|P56181-2|NDUV3_HUMAN	NDUFV3	0.948829	-0.0757793	no	lysate
sp|Q641Q2|FA21A_HUMAN	FAM21A	0.948829	-0.0757793	no	lysate
sp|P09525|ANXA4_HUMAN	ANXA4	0.948829	-0.0757793	no	lysate
sp|Q9UKE5|TNIK_HUMAN	TNIK	0.948829	-0.0757793	no	lysate
sp|Q99460|PSMD1_HUMAN	PSMD1	0.948829	-0.0757793	no	lysate
sp|Q9BQ52|RNZ2_HUMAN	ELAC2	0.948829	-0.0757793	no	lysate
sp|O75643|U520_HUMAN	SNRNP200	0.948829	-0.0757793	no	lysate
sp|P83436|COG7_HUMAN	COG7	0.948829	-0.0757793	no	lysate
sp|Q9NYB0|TE2IP_HUMAN	TERF2IP	0.948829	-0.0757793	no	lysate
sp|P07900-2|HS90A_HUMAN	HSP90AA1	0.948829	-0.0757793	no	lysate
sp|Q9P2R3-4|ANFY1_HUMAN	ANKFY1	0.948829	-0.0757793	no	lysate
sp|Q13263|TIF1B_HUMAN	TRIM28	0.948829	-0.0757793	no	lysate
sp|O95394-4|AGM1_HUMAN	PGM3	0.948829	-0.0757793	no	lysate
sp|Q9BVA0|KTNB1_HUMAN	KATNB1	0.948829	-0.0757793	no	lysate
sp|Q14203-4|DCTN1_HUMAN	DCTN1	0.948829	-0.0757793	no	lysate
sp|Q8NAF0|ZN579_HUMAN	ZNF579	0.948829	-0.0757793	no	lysate
sp|P61158|ARP3_HUMAN	ACTR3	0.948829	-0.0757793	no	lysate
sp|Q15021|CND1_HUMAN	NCAPD2	0.948829	-0.0757793	no	lysate
sp|P49189|AL9A1_HUMAN	ALDH9A1	0.948829	-0.0757793	no	lysate
sp|P24941|CDK2_HUMAN	CDK2	0.948829	-0.0757793	no	lysate
sp|O15067|PUR4_HUMAN	PFAS	0.948829	-0.0757793	no	lysate
sp|O00442-2|RTCA_HUMAN	RTCA	0.948829	-0.0757793	no	lysate
sp|P48147|PPCE_HUMAN	PREP	0.948829	-0.0757793	no	lysate
sp|P40926|MDHM_HUMAN	MDH2	0.948829	-0.0757793	no	lysate
sp|Q9BY43|CHM4A_HUMAN	CHMP4A	0.948829	-0.0757793	no	lysate
sp|P00558|PGK1_HUMAN	PGK1	0.948829	-0.0757793	no	lysate
sp|Q9BWD1|THIC_HUMAN	ACAT2	0.948829	-0.0757793	no	lysate
sp|P62266|RS23_HUMAN	RPS23	0.948829	-0.0757793	no	lysate
sp|Q86X53|ERIC1_HUMAN	ERICH1	0.948829	-0.0757793	no	lysate
sp|O14980|XPO1_HUMAN	XPO1	0.948829	-0.0757793	no	lysate
sp|O14818|PSA7_HUMAN	PSMA7	0.948829	-0.0757793	no	lysate
sp|O43324|MCA3_HUMAN	EEF1E1	0.948829	-0.0757793	no	lysate
sp|Q92576|PHF3_HUMAN	PHF3	0.948829	-0.0757793	no	lysate
sp|Q9Y265|RUVB1_HUMAN	RUVBL1	0.948829	-0.0757793	no	lysate
sp|Q9NZJ4|SACS_HUMAN	SACS	0.948829	-0.0757793	no	lysate
sp|Q13451|FKBP5_HUMAN	FKBP5	0.948829	-0.0757793	no	lysate
sp|Q8N2F6|ARM10_HUMAN	ARMC10	0.948829	-0.0757793	no	lysate
sp|P06865|HEXA_HUMAN	HEXA	0.948829	-0.0757793	no	lysate
sp|Q9NVI1|FANCI_HUMAN	FANCI	0.948829	-0.0757793	no	lysate
sp|P51610-4|HCFC1_HUMAN	HCFC1	0.948829	-0.0757793	no	lysate
sp|Q9Y4W2|LAS1L_HUMAN	LAS1L	0.948829	-0.0757793	no	lysate
sp|P54578|UBP14_HUMAN	USP14	0.948829	-0.0757793	no	lysate
sp|Q9HCE1|MOV10_HUMAN	MOV10	0.948829	-0.0757793	no	lysate
sp|O95834-3|EMAL2_HUMAN	EML2	0.948829	-0.0757793	no	lysate
sp|Q96RU2|UBP28_HUMAN	USP28	0.948829	-0.0757793	no	lysate
sp|Q8N3F8|MILK1_HUMAN	MICALL1	0.948829	-0.0757793	no	lysate
sp|Q5C9Z4|NOM1_HUMAN	NOM1	0.948829	-0.0757793	no	lysate
sp|Q6VMQ6|MCAF1_HUMAN	ATF7IP	0.948829	-0.0757793	no	lysate
sp|O00203|AP3B1_HUMAN	AP3B1	0.948829	-0.0757793	no	lysate
sp|Q96G74|OTUD5_HUMAN	OTUD5	0.948829	-0.0757793	no	lysate
sp|Q9BRT9|SLD5_HUMAN	GINS4	0.948829	-0.0757793	no	lysate
sp|Q70UQ0|IKIP_HUMAN	IKBIP	0.948829	-0.0757793	no	lysate
sp|Q9UBD5-2|ORC3_HUMAN	ORC3	0.948829	-0.0757793	no	lysate
sp|Q09472|EP300_HUMAN	EP300	0.948829	-0.0757793	no	lysate
sp|Q9H2P9-5|DPH5_HUMAN	DPH5	0.948829	-0.0757793	no	lysate
sp|Q16566|KCC4_HUMAN	CAMK4	0.948829	-0.0757793	no	lysate
sp|Q9BQA1|MEP50_HUMAN	WDR77	0.948829	-0.0757793	no	lysate
sp|O75794|CD123_HUMAN	CDC123	0.948829	-0.0757793	no	lysate
sp|Q7L0Y3|MRRP1_HUMAN	TRMT10C	0.948829	-0.0757793	no	lysate
sp|P83111|LACTB_HUMAN	LACTB	0.948829	-0.0757793	no	lysate
sp|Q9H9J2|RM44_HUMAN	MRPL44	0.948829	-0.0757793	no	lysate
sp|P55957-2|BID_HUMAN	BID	0.948829	-0.0757793	no	lysate
sp|Q96BJ3|AIDA_HUMAN	AIDA	0.948829	-0.0757793	no	lysate
sp|P18031|PTN1_HUMAN	PTPN1	0.948829	-0.0757793	no	lysate
sp|Q01105|SET_HUMAN	SET	0.948829	-0.0757793	no	lysate
sp|O75616|ERAL1_HUMAN	ERAL1	0.948829	-0.0757793	no	lysate
sp|O95336|6PGL_HUMAN	PGLS	0.948829	-0.0757793	no	lysate
sp|Q5TBB1|RNH2B_HUMAN	RNASEH2B	0.948829	-0.0757793	no	lysate
sp|P48047|ATPO_HUMAN	ATP5O	0.948829	-0.0757793	no	lysate
sp|Q13889|TF2H3_HUMAN	GTF2H3	0.948829	-0.0757793	no	lysate
sp|O95749|GGPPS_HUMAN	GGPS1	0.948829	-0.0757793	no	lysate
sp|Q8WWV3|RT4I1_HUMAN	RTN4IP1	0.948829	-0.0757793	no	lysate
sp|O95777|NAA38_HUMAN	LSM8	0.948829	-0.0757793	no	lysate
sp|P04150-3|GCR_HUMAN	NR3C1	0.948829	-0.0757793	no	lysate
sp|O00462|MANBA_HUMAN	MANBA	0.948829	-0.0757793	no	lysate
sp|Q96HP0|DOCK6_HUMAN	DOCK6	0.948829	-0.0757793	no	lysate
sp|Q9BTY7|F203A_HUMAN	HGH1	0.948829	-0.0757793	no	lysate
sp|P49815|TSC2_HUMAN	TSC2	0.948829	-0.0757793	no	lysate
sp|P06213|INSR_HUMAN	INSR	0.948829	-0.0757793	no	lysate
sp|Q92793|CBP_HUMAN	CREBBP	0.948829	-0.0757793	no	lysate
sp|P04066|FUCO_HUMAN	FUCA1	0.948829	-0.0757793	no	lysate
sp|Q8TCX1|DC2L1_HUMAN	DYNC2LI1	0.948829	-0.0757793	no	lysate
sp|P61962|DCAF7_HUMAN	DCAF7	0.948829	-0.0757793	no	lysate
sp|Q9Y255|PRLD1_HUMAN	PRELID1	0.948829	-0.0757793	no	lysate
sp|Q8N6I1|EID2_HUMAN	EID2	0.948829	-0.0757793	no	lysate
sp|P46782|RS5_HUMAN	RPS5	0.948829	-0.0757793	no	lysate
sp|Q9Y3C0|CCD53_HUMAN	CCDC53	0.948829	-0.0757793	no	lysate
sp|Q8TB36|GDAP1_HUMAN	GDAP1	0.948829	-0.0757793	no	lysate
sp|Q3T906|GNPTA_HUMAN	GNPTAB	0.948829	-0.0757793	no	lysate
sp|O43447|PPIH_HUMAN	PPIH	0.948829	-0.0757793	no	lysate
sp|Q8N5K1|CISD2_HUMAN	CISD2	0.948829	-0.0757793	no	lysate
sp|Q92994|TF3B_HUMAN	BRF1	0.948829	-0.0757793	no	lysate
sp|Q5HYI7|MTX3_HUMAN	MTX3	0.948829	-0.0757793	no	lysate
sp|O00712-5|NFIB_HUMAN	NFIB	0.948829	-0.0757793	no	lysate
sp|P49590|SYHM_HUMAN	HARS2	0.948829	-0.0757793	no	lysate
sp|Q9H497|TOR3A_HUMAN	TOR3A	0.948829	-0.0757793	no	lysate
sp|P78536|ADA17_HUMAN	ADAM17	0.948829	-0.0757793	no	lysate
sp|Q9H869-9|YYAP1_HUMAN	YY1AP1	0.948829	-0.0757793	no	lysate
sp|Q9UJX5|APC4_HUMAN	ANAPC4	0.948829	-0.0757793	no	lysate
sp|Q9GZN8-2|CT027_HUMAN	C20orf27	0.948829	-0.0757793	no	lysate
sp|P37235|HPCL1_HUMAN	HPCAL1	0.948829	-0.0757793	no	lysate
sp|Q9Y6N1|COX11_HUMAN	COX11	0.948829	-0.0757793	no	lysate
sp|Q7RTN6|STRAA_HUMAN	STRADA	0.948829	-0.0757793	no	lysate
sp|Q9ULK5|VANG2_HUMAN	VANGL2	0.948829	-0.0757793	no	lysate
sp|O15431|COPT1_HUMAN	SLC31A1	0.948829	-0.0757793	no	lysate
sp|O95900|TRUB2_HUMAN	TRUB2	0.948829	-0.0757793	no	lysate
tr|K7ES41|K7ES41_HUMAN	#N/A	0.948829	-0.0757793	no	lysate
sp|P25445|TNR6_HUMAN	FAS	0.948829	-0.0757793	no	lysate
sp|O95639|CPSF4_HUMAN	CPSF4	0.948829	-0.0757793	no	lysate
sp|Q5VUD6|FA69B_HUMAN	FAM69B	0.948829	-0.0757793	no	lysate
sp|Q92759|TF2H4_HUMAN	GTF2H4	0.947994	-0.0770497	no	lysate
sp|Q9NPG3|UBN1_HUMAN	UBN1	0.947994	-0.0770497	no	lysate
sp|Q96RK4-2|BBS4_HUMAN	BBS4	0.947994	-0.0770497	no	lysate
sp|Q96RE7|NACC1_HUMAN	NACC1	0.947264	-0.078162	no	lysate
sp|Q9H9A5-6|CNO10_HUMAN	CNOT10	0.947264	-0.078162	no	lysate
sp|Q96AY4|TTC28_HUMAN	TTC28	0.947264	-0.078162	no	lysate
sp|P35249|RFC4_HUMAN	RFC4	0.947264	-0.078162	no	lysate
sp|Q9Y3R5|DOP2_HUMAN	DOPEY2	0.947264	-0.078162	no	lysate
sp|Q96F07|CYFP2_HUMAN	CYFIP2	0.947264	-0.078162	no	lysate
sp|P78330|SERB_HUMAN	PSPH	0.947264	-0.078162	no	lysate
sp|Q8IWV7|UBR1_HUMAN	UBR1	0.947264	-0.078162	no	lysate
sp|Q92785|REQU_HUMAN	DPF2	0.947264	-0.078162	no	lysate
sp|Q969Z0|TBRG4_HUMAN	TBRG4	0.947264	-0.078162	no	lysate
sp|Q8IVS2|FABD_HUMAN	MCAT	0.947264	-0.078162	no	lysate
sp|Q8IUI8|CRLF3_HUMAN	CRLF3	0.947264	-0.078162	no	lysate
sp|O60547|GMDS_HUMAN	GMDS	0.947264	-0.078162	no	lysate
sp|Q9H845|ACAD9_HUMAN	ACAD9	0.947264	-0.078162	no	lysate
sp|P60891|PRPS1_HUMAN	PRPS1	0.947264	-0.078162	no	lysate
sp|Q07812-2|BAX_HUMAN	BAX	0.947264	-0.078162	no	lysate
sp|Q9H269|VPS16_HUMAN	VPS16	0.947264	-0.078162	no	lysate
sp|P49789|FHIT_HUMAN	FHIT	0.947264	-0.078162	no	lysate
sp|Q9NRF2|SH2B1_HUMAN	SH2B1	0.947264	-0.078162	no	lysate
sp|O00308|WWP2_HUMAN	WWP2	0.947264	-0.078162	no	lysate
sp|Q8NI60|ADCK3_HUMAN	COQ8A	0.947264	-0.078162	no	lysate
sp|Q9BQE5|APOL2_HUMAN	APOL2	0.947264	-0.078162	no	lysate
sp|Q5TEU4|NDUF5_HUMAN	NDUFAF5	0.947264	-0.078162	no	lysate
sp|Q9NVR5|KTU_HUMAN	DNAAF2	0.947264	-0.078162	no	lysate
sp|Q8WXE1|ATRIP_HUMAN	ATRIP	0.947264	-0.078162	no	lysate
sp|Q96GE9|TM261_HUMAN	TMEM261	0.947264	-0.078162	no	lysate
sp|A6NC98|CC88B_HUMAN	CCDC88B	0.946538	-0.0792677	no	lysate
sp|Q96NB2|SFXN2_HUMAN	SFXN2	0.946427	-0.0794363	no	lysate
sp|Q12959-2|DLG1_HUMAN	DLG1	0.946427	-0.0794363	no	lysate
sp|Q9UBB4|ATX10_HUMAN	ATXN10	0.946427	-0.0794363	no	lysate
sp|Q5T6V5|CI064_HUMAN	C9orf64	0.946427	-0.0794363	no	lysate
sp|Q9Y5P6-2|GMPPB_HUMAN	GMPPB	0.946427	-0.0794363	no	lysate
sp|Q9Y6M9|NDUB9_HUMAN	NDUFB9	0.946427	-0.0794363	no	lysate
sp|P04439|1A03_HUMAN	HLA-A	0.946427	-0.0794363	no	lysate
sp|O94913|PCF11_HUMAN	PCF11	0.946427	-0.0794363	no	lysate
sp|Q96HW7|INT4_HUMAN	INTS4	0.946427	-0.0794363	no	lysate
sp|P32121-4|ARRB2_HUMAN	ARRB2	0.946427	-0.0794363	no	lysate
sp|O95219|SNX4_HUMAN	SNX4	0.946427	-0.0794363	no	lysate
sp|Q14118|DAG1_HUMAN	DAG1	0.946427	-0.0794363	no	lysate
sp|O14662-4|STX16_HUMAN	STX16	0.946427	-0.0794363	no	lysate
sp|Q6UB99|ANR11_HUMAN	ANKRD11	0.946427	-0.0794363	no	lysate
sp|P49721|PSB2_HUMAN	PSMB2	0.946427	-0.0794363	no	lysate
sp|P42679-2|MATK_HUMAN	MATK	0.946427	-0.0794363	no	lysate
sp|Q9NWT8|AKIP_HUMAN	AURKAIP1	0.946427	-0.0794363	no	lysate
sp|Q969R5|LMBL2_HUMAN	L3MBTL2	0.946427	-0.0794363	no	lysate
sp|Q9P273|TEN3_HUMAN	TENM3	0.946427	-0.0794363	no	lysate
sp|Q9NXA8|SIR5_HUMAN	SIRT5	0.946427	-0.0794363	no	lysate
sp|Q6P4F2|ADXL_HUMAN	FDX2	0.946427	-0.0794363	no	lysate
sp|Q9H8K7|CJ088_HUMAN	C10orf88	0.946316	-0.0796066	no	lysate
sp|Q659C4|LAR1B_HUMAN	LARP1B	0.945703	-0.0805407	no	lysate
sp|Q5VV41|ARHGG_HUMAN	ARHGEF16	0.945703	-0.0805407	no	lysate
sp|Q8TBK6|ZCH10_HUMAN	ZCCHC10	0.945703	-0.0805407	no	lysate
sp|Q96NT5|PCFT_HUMAN	SLC46A1	0.945703	-0.0805407	no	lysate
sp|Q96ST8|CEP89_HUMAN	CEP89	0.944984	-0.0816386	no	lysate
sp|P55036|PSMD4_HUMAN	PSMD4	0.944866	-0.081819	no	lysate
sp|P29966|MARCS_HUMAN	MARCKS	0.944866	-0.081819	no	lysate
sp|O43837|IDH3B_HUMAN	IDH3B	0.944866	-0.081819	no	lysate
sp|P55809|SCOT1_HUMAN	OXCT1	0.944866	-0.081819	no	lysate
sp|O14744|ANM5_HUMAN	PRMT5	0.944866	-0.081819	no	lysate
sp|Q7Z6Z7|HUWE1_HUMAN	HUWE1	0.944866	-0.081819	no	lysate
sp|O95831|AIFM1_HUMAN	AIFM1	0.944866	-0.081819	no	lysate
sp|P35658-2|NU214_HUMAN	NUP214	0.944866	-0.081819	no	lysate
sp|P11216|PYGB_HUMAN	PYGB	0.944866	-0.081819	no	lysate
sp|P05455|LA_HUMAN	SSB	0.944866	-0.081819	no	lysate
sp|P10809|CH60_HUMAN	HSPD1	0.944866	-0.081819	no	lysate
sp|Q9NPD8|UBE2T_HUMAN	UBE2T	0.944866	-0.081819	no	lysate
sp|P36871|PGM1_HUMAN	PGM1	0.944866	-0.081819	no	lysate
sp|Q68CZ6|HAUS3_HUMAN	HAUS3	0.944866	-0.081819	no	lysate
sp|P62263|RS14_HUMAN	RPS14	0.944866	-0.081819	no	lysate
sp|Q8IXH7|NELFD_HUMAN	NELFCD	0.944866	-0.081819	no	lysate
sp|O43633|CHM2A_HUMAN	CHMP2A	0.944866	-0.081819	no	lysate
sp|Q9NQ48|LZTL1_HUMAN	LZTFL1	0.944866	-0.081819	no	lysate
sp|P23396|RS3_HUMAN	RPS3	0.944866	-0.081819	no	lysate
sp|Q9P0L2|MARK1_HUMAN	MARK1	0.944866	-0.081819	no	lysate
sp|Q13363|CTBP1_HUMAN	CTBP1	0.944866	-0.081819	no	lysate
sp|P61163|ACTZ_HUMAN	ACTR1A	0.944866	-0.081819	no	lysate
sp|Q9Y606|TRUA_HUMAN	PUS1	0.944866	-0.081819	no	lysate
sp|Q96EY7|PTCD3_HUMAN	PTCD3	0.944866	-0.081819	no	lysate
sp|Q8IX12|CCAR1_HUMAN	CCAR1	0.944866	-0.081819	no	lysate
sp|Q99741|CDC6_HUMAN	CDC6	0.944866	-0.081819	no	lysate
sp|Q9UNF1|MAGD2_HUMAN	MAGED2	0.944866	-0.081819	no	lysate
sp|Q5JRA6|MIA3_HUMAN	MIA3	0.944866	-0.081819	no	lysate
sp|O43808|PM34_HUMAN	SLC25A17	0.944866	-0.081819	no	lysate
sp|Q13042|CDC16_HUMAN	CDC16	0.944866	-0.081819	no	lysate
sp|P00367|DHE3_HUMAN	GLUD1	0.944866	-0.081819	no	lysate
sp|Q92530|PSMF1_HUMAN	PSMF1	0.944866	-0.081819	no	lysate
sp|O14976|GAK_HUMAN	GAK	0.944866	-0.081819	no	lysate
sp|Q92552|RT27_HUMAN	MRPS27	0.944866	-0.081819	no	lysate
sp|P00387-3|NB5R3_HUMAN	CYB5R3	0.944866	-0.081819	no	lysate
sp|Q6ZS11|RINL_HUMAN	RINL	0.944866	-0.081819	no	lysate
sp|P14618-2|KPYM_HUMAN	PKM	0.944866	-0.081819	no	lysate
sp|Q9NUL7|DDX28_HUMAN	DDX28	0.944866	-0.081819	no	lysate
sp|Q99426|TBCB_HUMAN	TBCB	0.944866	-0.081819	no	lysate
sp|Q8WWY3|PRP31_HUMAN	PRPF31	0.944866	-0.081819	no	lysate
sp|P48735|IDHP_HUMAN	IDH2	0.944866	-0.081819	no	lysate
sp|P09001|RM03_HUMAN	MRPL3	0.944866	-0.081819	no	lysate
sp|Q9H0R4|HDHD2_HUMAN	HDHD2	0.944866	-0.081819	no	lysate
sp|P43490|NAMPT_HUMAN	NAMPT	0.944866	-0.081819	no	lysate
sp|Q8NEB9|PK3C3_HUMAN	PIK3C3	0.944866	-0.081819	no	lysate
sp|P84085|ARF5_HUMAN	ARF5	0.944866	-0.081819	no	lysate
sp|Q9Y6M4-2|KC1G3_HUMAN	CSNK1G3	0.944866	-0.081819	no	lysate
sp|Q9H871|RMD5A_HUMAN	RMND5A	0.944866	-0.081819	no	lysate
sp|Q9Y570|PPME1_HUMAN	PPME1	0.944866	-0.081819	no	lysate
sp|Q14739|LBR_HUMAN	LBR	0.944866	-0.081819	no	lysate
sp|Q8NI08|NCOA7_HUMAN	NCOA7	0.944866	-0.081819	no	lysate
sp|Q8NHP6|MSPD2_HUMAN	MOSPD2	0.944866	-0.081819	no	lysate
sp|Q8IX18|DHX40_HUMAN	DHX40	0.944866	-0.081819	no	lysate
sp|Q9Y4P8|WIPI2_HUMAN	WIPI2	0.944866	-0.081819	no	lysate
sp|Q9Y5Q8-3|TF3C5_HUMAN	GTF3C5	0.944866	-0.081819	no	lysate
sp|Q9BZF3|OSBL6_HUMAN	OSBPL6	0.944866	-0.081819	no	lysate
sp|Q6P1K2|PMF1_HUMAN	PMF1	0.944866	-0.081819	no	lysate
sp|Q06546|GABPA_HUMAN	GABPA	0.944866	-0.081819	no	lysate
sp|Q8N543|OGFD1_HUMAN	OGFOD1	0.944866	-0.081819	no	lysate
sp|Q6FI81|CPIN1_HUMAN	CIAPIN1	0.944866	-0.081819	no	lysate
sp|Q6P587|FAHD1_HUMAN	FAHD1	0.944866	-0.081819	no	lysate
sp|Q9H7L9|SDS3_HUMAN	SUDS3	0.944866	-0.081819	no	lysate
sp|P35659|DEK_HUMAN	DEK	0.944866	-0.081819	no	lysate
sp|Q9NY27|PP4R2_HUMAN	PPP4R2	0.944866	-0.081819	no	lysate
sp|Q9UBQ7|GRHPR_HUMAN	GRHPR	0.944866	-0.081819	no	lysate
sp|Q96DH6|MSI2H_HUMAN	MSI2	0.944866	-0.081819	no	lysate
sp|Q9NYR9|KBRS2_HUMAN	NKIRAS2	0.944866	-0.081819	no	lysate
sp|O14795|UN13B_HUMAN	UNC13B	0.944866	-0.081819	no	lysate
sp|Q9Y2R0|COA3_HUMAN	COA3	0.944866	-0.081819	no	lysate
sp|P46109|CRKL_HUMAN	CRKL	0.944866	-0.081819	no	lysate
sp|Q13613|MTMR1_HUMAN	MTMR1	0.944866	-0.081819	no	lysate
sp|O43251-8|RFOX2_HUMAN	RBFOX2	0.944866	-0.081819	no	lysate
sp|Q8N8D1|PDCD7_HUMAN	PDCD7	0.944866	-0.081819	no	lysate
sp|Q9NX14-2|NDUBB_HUMAN	NDUFB11	0.944866	-0.081819	no	lysate
sp|P07919|QCR6_HUMAN	UQCRH	0.944866	-0.081819	no	lysate
sp|Q9C0D9|EPT1_HUMAN	EPT1	0.944866	-0.081819	no	lysate
sp|P05141|ADT2_HUMAN	SLC25A5	0.944866	-0.081819	no	lysate
sp|O75439|MPPB_HUMAN	PMPCB	0.944866	-0.081819	no	lysate
sp|Q15418|KS6A1_HUMAN	RPS6KA1	0.944866	-0.081819	no	lysate
sp|Q9BYD2|RM09_HUMAN	MRPL9	0.944866	-0.081819	no	lysate
sp|P35813-3|PPM1A_HUMAN	PPM1A	0.944866	-0.081819	no	lysate
sp|P82930|RT34_HUMAN	MRPS34	0.944866	-0.081819	no	lysate
sp|Q9NVH0|EXD2_HUMAN	EXD2	0.944866	-0.081819	no	lysate
sp|P27144|KAD4_HUMAN	AK4	0.944866	-0.081819	no	lysate
sp|P08397|HEM3_HUMAN	HMBS	0.944866	-0.081819	no	lysate
sp|Q7RTS9|DYM_HUMAN	DYM	0.944866	-0.081819	no	lysate
sp|O95376|ARI2_HUMAN	ARIH2	0.944866	-0.081819	no	lysate
sp|Q7Z2K8|GRIN1_HUMAN	GPRIN1	0.944866	-0.081819	no	lysate
sp|Q9H0R8-2|GBRL1_HUMAN	GABARAPL1	0.944866	-0.081819	no	lysate
sp|Q9BTV5|FSD1_HUMAN	FSD1	0.944866	-0.081819	no	lysate
sp|P35080|PROF2_HUMAN	PFN2	0.944866	-0.081819	no	lysate
sp|O75879|GATB_HUMAN	GATB	0.944866	-0.081819	no	lysate
sp|O75817|POP7_HUMAN	POP7	0.944866	-0.081819	no	lysate
sp|P15882|CHIN_HUMAN	CHN1	0.944866	-0.081819	no	lysate
sp|O60563|CCNT1_HUMAN	CCNT1	0.944866	-0.081819	no	lysate
sp|Q9NV56|MRGBP_HUMAN	MRGBP	0.944866	-0.081819	no	lysate
sp|P49137|MAPK2_HUMAN	MAPKAPK2	0.944866	-0.081819	no	lysate
sp|Q96HR8|NAF1_HUMAN	NAF1	0.944866	-0.081819	no	lysate
sp|O00625|PIR_HUMAN	PIR	0.944866	-0.081819	no	lysate
sp|A8K0Z3|WASH1_HUMAN	WASH1	0.944866	-0.081819	no	lysate
sp|Q13901|C1D_HUMAN	C1D	0.944866	-0.081819	no	lysate
sp|P21695|GPDA_HUMAN	GPD1	0.944866	-0.081819	no	lysate
sp|Q9NQC3-2|RTN4_HUMAN	RTN4	0.944866	-0.081819	no	lysate
sp|Q9Y2G2-5|CARD8_HUMAN	CARD8	0.944866	-0.081819	no	lysate
sp|Q16635|TAZ_HUMAN	TAZ	0.944866	-0.081819	no	lysate
sp|Q8N5P1|ZC3H8_HUMAN	ZC3H8	0.944746	-0.0820012	no	lysate
sp|Q8WUK0|PTPM1_HUMAN	PTPMT1	0.944025	-0.0831026	no	lysate
sp|Q9GZQ3|COMD5_HUMAN	COMMD5	0.944025	-0.0831026	no	lysate
sp|O43542|XRCC3_HUMAN	XRCC3	0.944025	-0.0831026	no	lysate
sp|P84157-3|MXRA7_HUMAN	MXRA7	0.944025	-0.0831026	no	lysate
sp|P03886|NU1M_HUMAN	MT-ND1	0.944025	-0.0831026	no	lysate
sp|Q96CT7|CC124_HUMAN	CCDC124	0.943309	-0.0841977	no	lysate
sp|Q15020|SART3_HUMAN	SART3	0.943309	-0.0841977	no	lysate
sp|O95707|RPP29_HUMAN	POP4	0.943309	-0.0841977	no	lysate
sp|Q08AM6|VAC14_HUMAN	VAC14	0.943309	-0.0841977	no	lysate
sp|Q8WUM0|NU133_HUMAN	NUP133	0.943309	-0.0841977	no	lysate
sp|O15031|PLXB2_HUMAN	PLXNB2	0.943309	-0.0841977	no	lysate
sp|Q9H3U1|UN45A_HUMAN	UNC45A	0.943309	-0.0841977	no	lysate
sp|Q8N201|INT1_HUMAN	INTS1	0.943309	-0.0841977	no	lysate
sp|O43237|DC1L2_HUMAN	DYNC1LI2	0.943309	-0.0841977	no	lysate
sp|Q05048|CSTF1_HUMAN	CSTF1	0.943309	-0.0841977	no	lysate
sp|Q9GZN1|ARP6_HUMAN	ACTR6	0.943309	-0.0841977	no	lysate
sp|Q8TBC4|UBA3_HUMAN	UBA3	0.943309	-0.0841977	no	lysate
sp|Q8TEA7|TBCK_HUMAN	TBCK	0.943309	-0.0841977	no	lysate
sp|Q9NV66|TYW1_HUMAN	TYW1	0.943309	-0.0841977	no	lysate
sp|P23434|GCSH_HUMAN	GCSH	0.943309	-0.0841977	no	lysate
sp|Q8WVM0|TFB1M_HUMAN	TFB1M	0.943309	-0.0841977	no	lysate
sp|Q14CB8-2|RHG19_HUMAN	ARHGAP19	0.943309	-0.0841977	no	lysate
sp|O76054|S14L2_HUMAN	SEC14L2	0.943309	-0.0841977	no	lysate
sp|Q6PL24|TMED8_HUMAN	TMED8	0.943309	-0.0841977	no	lysate
sp|Q5ZPR3|CD276_HUMAN	CD276	0.943309	-0.0841977	no	lysate
sp|Q9H6H4|REEP4_HUMAN	REEP4	0.943309	-0.0841977	no	lysate
sp|Q8IWD4|CC117_HUMAN	CCDC117	0.943309	-0.0841977	no	lysate
sp|Q14197|ICT1_HUMAN	MRPL58	0.943309	-0.0841977	no	lysate
sp|P52799|EFNB2_HUMAN	EFNB2	0.943309	-0.0841977	no	lysate
sp|Q68D85|NR3L1_HUMAN	NCR3LG1	0.943309	-0.0841977	no	lysate
sp|Q9BQ24-2|ZFY21_HUMAN	ZFYVE21	0.943309	-0.0841977	no	lysate
sp|P50851-2|LRBA_HUMAN	LRBA	0.942467	-0.0854853	no	lysate
sp|A0AVF1|TTC26_HUMAN	TTC26	0.942467	-0.0854853	no	lysate
sp|Q9NWB6|ARGL1_HUMAN	ARGLU1	0.942467	-0.0854853	no	lysate
sp|Q9BRG1|VPS25_HUMAN	VPS25	0.942467	-0.0854853	no	lysate
sp|O00487|PSDE_HUMAN	PSMD14	0.942467	-0.0854853	no	lysate
sp|P62136|PP1A_HUMAN	PPP1CA	0.942467	-0.0854853	no	lysate
sp|Q8WXH0-2|SYNE2_HUMAN	SYNE2	0.942467	-0.0854853	no	lysate
sp|O75376|NCOR1_HUMAN	NCOR1	0.942467	-0.0854853	no	lysate
sp|Q9Y692-2|GMEB1_HUMAN	GMEB1	0.942467	-0.0854853	no	lysate
sp|Q86TB9-4|PATL1_HUMAN	PATL1	0.942467	-0.0854853	no	lysate
sp|Q9C0B7|TNG6_HUMAN	TANGO6	0.942467	-0.0854853	no	lysate
sp|P62277|RS13_HUMAN	RPS13	0.942467	-0.0854853	no	lysate
sp|Q96GD0|PLPP_HUMAN	PDXP	0.942467	-0.0854853	no	lysate
sp|Q9H0F7|ARL6_HUMAN	ARL6	0.942467	-0.0854853	no	lysate
sp|Q9NVS9|PNPO_HUMAN	PNPO	0.942467	-0.0854853	no	lysate
sp|Q9NPB8|GPCP1_HUMAN	GPCPD1	0.942467	-0.0854853	no	lysate
sp|P30307-3|MPIP3_HUMAN	CDC25C	0.942467	-0.0854853	no	lysate
sp|Q8NDF8-5|PAPD5_HUMAN	PAPD5	0.942467	-0.0854853	no	lysate
sp|P51530|DNA2_HUMAN	DNA2	0.942467	-0.0854853	no	lysate
sp|O75419-3|CDC45_HUMAN	CDC45	0.942467	-0.0854853	no	lysate
sp|P43250-2|GRK6_HUMAN	GRK6	0.942467	-0.0854853	no	lysate
sp|Q96EL3|RM53_HUMAN	MRPL53	0.942467	-0.0854853	no	lysate
sp|Q9Y3C4-3|TPRKB_HUMAN	TPRKB	0.942467	-0.0854853	no	lysate
sp|Q5SXM8|DNLZ_HUMAN	DNLZ	0.942467	-0.0854853	no	lysate
sp|Q6UX07|DHR13_HUMAN	DHRS13	0.942467	-0.0854853	no	lysate
sp|Q92989|CLP1_HUMAN	CLP1	0.942467	-0.0854853	no	lysate
sp|Q96G61|NUD11_HUMAN	NUDT11	0.942467	-0.0854853	no	lysate
sp|P36959|GMPR1_HUMAN	GMPR	0.942467	-0.0854853	no	lysate
sp|Q8TB61|S35B2_HUMAN	MIR4647	0.941757	-0.0865725	no	lysate
sp|Q9UBN6|TR10D_HUMAN	TNFRSF10D	0.941757	-0.0865725	no	lysate
sp|Q8IZE3-2|PACE1_HUMAN	SCYL3	0.941757	-0.0865725	no	lysate
sp|O14732|IMPA2_HUMAN	IMPA2	0.941757	-0.0865725	no	lysate
sp|P54802|ANAG_HUMAN	NAGLU	0.941757	-0.0865725	no	lysate
sp|P36954|RPB9_HUMAN	POLR2I	0.941757	-0.0865725	no	lysate
sp|Q8TF46|DI3L1_HUMAN	DIS3L	0.941757	-0.0865725	no	lysate
sp|Q14657|LAGE3_HUMAN	LAGE3	0.941623	-0.0867783	no	lysate
sp|Q7L4E1|FA73B_HUMAN	MIGA2	0.941052	-0.0876534	no	lysate
sp|P55011|S12A2_HUMAN	SLC12A2	0.940915	-0.087864	no	lysate
sp|Q96JP5|ZFP91_HUMAN	ZFP91	0.940915	-0.087864	no	lysate
sp|P23381|SYWC_HUMAN	WARS	0.940915	-0.087864	no	lysate
sp|Q13330|MTA1_HUMAN	MTA1	0.940915	-0.087864	no	lysate
sp|Q9UBW7|ZMYM2_HUMAN	ZMYM2	0.940915	-0.087864	no	lysate
sp|P27708|PYR1_HUMAN	CAD	0.940915	-0.087864	no	lysate
sp|O95104|SFR15_HUMAN	SCAF4	0.940915	-0.087864	no	lysate
sp|Q9BW92|SYTM_HUMAN	MIR6878	0.940915	-0.087864	no	lysate
sp|Q13428-4|TCOF_HUMAN	TCOF1	0.940915	-0.087864	no	lysate
sp|P07814|SYEP_HUMAN	EPRS	0.940915	-0.087864	no	lysate
sp|P25787|PSA2_HUMAN	PSMA2	0.940915	-0.087864	no	lysate
sp|Q9BSJ2-4|GCP2_HUMAN	TUBGCP2	0.940915	-0.087864	no	lysate
sp|P22314|UBA1_HUMAN	UBA1	0.940915	-0.087864	no	lysate
sp|Q7L311|ARMX2_HUMAN	ARMCX2	0.940915	-0.087864	no	lysate
sp|P11310-2|ACADM_HUMAN	ACADM	0.940915	-0.087864	no	lysate
sp|P08237-3|K6PF_HUMAN	PFKM	0.940915	-0.087864	no	lysate
sp|Q13409-2|DC1I2_HUMAN	DYNC1I2	0.940915	-0.087864	no	lysate
sp|P62241|RS8_HUMAN	RPS8	0.940915	-0.087864	no	lysate
sp|Q14204|DYHC1_HUMAN	DYNC1H1	0.940915	-0.087864	no	lysate
sp|P68036-3|UB2L3_HUMAN	UBE2L3	0.940915	-0.087864	no	lysate
sp|Q9NSE4|SYIM_HUMAN	IARS2	0.940915	-0.087864	no	lysate
sp|P26639-2|SYTC_HUMAN	TARS	0.940915	-0.087864	no	lysate
sp|P40939|ECHA_HUMAN	HADHA	0.940915	-0.087864	no	lysate
sp|Q9UBT2|SAE2_HUMAN	UBA2	0.940915	-0.087864	no	lysate
sp|O94782|UBP1_HUMAN	USP1	0.940915	-0.087864	no	lysate
sp|P41250|SYG_HUMAN	GARS	0.940915	-0.087864	no	lysate
sp|P21359|NF1_HUMAN	NF1	0.940915	-0.087864	no	lysate
sp|Q15365|PCBP1_HUMAN	PCBP1	0.940915	-0.087864	no	lysate
sp|O95163|ELP1_HUMAN	IKBKAP	0.940915	-0.087864	no	lysate
sp|Q13043|STK4_HUMAN	STK4	0.940915	-0.087864	no	lysate
sp|Q96FW1|OTUB1_HUMAN	OTUB1	0.940915	-0.087864	no	lysate
sp|P39023|RL3_HUMAN	RPL3	0.940915	-0.087864	no	lysate
sp|Q14119|VEZF1_HUMAN	VEZF1	0.940915	-0.087864	no	lysate
sp|P15880|RS2_HUMAN	RPS2	0.940915	-0.087864	no	lysate
sp|Q9UPU5|UBP24_HUMAN	USP24	0.940915	-0.087864	no	lysate
sp|O75947|ATP5H_HUMAN	ATP5H	0.940915	-0.087864	no	lysate
sp|P18124|RL7_HUMAN	RPL7	0.940915	-0.087864	no	lysate
sp|Q8N5L8|RP25L_HUMAN	RPP25L	0.940915	-0.087864	no	lysate
sp|Q8N5M4|TTC9C_HUMAN	TTC9C	0.940915	-0.087864	no	lysate
sp|P18077|RL35A_HUMAN	RPL35A	0.940915	-0.087864	no	lysate
sp|P10155|RO60_HUMAN	TROVE2	0.940915	-0.087864	no	lysate
sp|Q6PHR2|ULK3_HUMAN	ULK3	0.940915	-0.087864	no	lysate
sp|P38606|VATA_HUMAN	ATP6V1A	0.940915	-0.087864	no	lysate
sp|Q9BSH4|TACO1_HUMAN	TACO1	0.940915	-0.087864	no	lysate
sp|Q14258|TRI25_HUMAN	MIR3614	0.940915	-0.087864	no	lysate
sp|Q9UBE0|SAE1_HUMAN	SAE1	0.940915	-0.087864	no	lysate
sp|Q02818|NUCB1_HUMAN	NUCB1	0.940915	-0.087864	no	lysate
sp|Q9Y2J2-2|E41L3_HUMAN	EPB41L3	0.940915	-0.087864	no	lysate
sp|Q00688|FKBP3_HUMAN	FKBP3	0.940915	-0.087864	no	lysate
sp|Q6NW34|CC017_HUMAN	NEPRO	0.940915	-0.087864	no	lysate
sp|Q07075|AMPE_HUMAN	ENPEP	0.940915	-0.087864	no	lysate
sp|Q9H939|PPIP2_HUMAN	PSTPIP2	0.940915	-0.087864	no	lysate
sp|Q9H0E9|BRD8_HUMAN	BRD8	0.940915	-0.087864	no	lysate
sp|P10244|MYBB_HUMAN	MYBL2	0.940915	-0.087864	no	lysate
sp|Q9NXR7|BRE_HUMAN	BRE	0.940915	-0.087864	no	lysate
sp|Q7Z7F0|K0907_HUMAN	KIAA0907	0.940915	-0.087864	no	lysate
sp|Q6IEG0|SNR48_HUMAN	SNRNP48	0.940915	-0.087864	no	lysate
sp|Q8N5C6|SRBD1_HUMAN	SRBD1	0.940915	-0.087864	no	lysate
sp|Q8N612-2|F16A2_HUMAN	FAM160A2	0.940915	-0.087864	no	lysate
sp|P60174|TPIS_HUMAN	TPI1	0.940915	-0.087864	no	lysate
sp|Q9UKK9|NUDT5_HUMAN	NUDT5	0.940915	-0.087864	no	lysate
sp|Q9UI12|VATH_HUMAN	ATP6V1H	0.940915	-0.087864	no	lysate
sp|P62899|RL31_HUMAN	RPL31	0.940915	-0.087864	no	lysate
sp|Q86U44|MTA70_HUMAN	METTL3	0.940915	-0.087864	no	lysate
sp|P62244|RS15A_HUMAN	RPS15A	0.940915	-0.087864	no	lysate
sp|Q9Y666|S12A7_HUMAN	SLC12A7	0.940915	-0.087864	no	lysate
sp|O60583|CCNT2_HUMAN	CCNT2	0.940915	-0.087864	no	lysate
sp|Q9BU02|THTPA_HUMAN	THTPA	0.940915	-0.087864	no	lysate
sp|P10768|ESTD_HUMAN	ESD	0.940915	-0.087864	no	lysate
sp|Q9NQR4|NIT2_HUMAN	NIT2	0.940915	-0.087864	no	lysate
sp|P18669|PGAM1_HUMAN	PGAM1	0.940915	-0.087864	no	lysate
sp|Q99653|CHP1_HUMAN	CHP1	0.940915	-0.087864	no	lysate
sp|P16591|FER_HUMAN	FER	0.940915	-0.087864	no	lysate
sp|Q9UHV7|MED13_HUMAN	MED13	0.940915	-0.087864	no	lysate
sp|Q9BXR0|TGT_HUMAN	QTRT1	0.940915	-0.087864	no	lysate
sp|Q9BQ90|KLDC3_HUMAN	KLHDC3	0.940915	-0.087864	no	lysate
sp|Q8TDQ7|GNPI2_HUMAN	GNPDA2	0.940915	-0.087864	no	lysate
sp|Q9Y3D6|FIS1_HUMAN	FIS1	0.940915	-0.087864	no	lysate
sp|Q9H2D6|TARA_HUMAN	TRIOBP	0.940915	-0.087864	no	lysate
sp|Q9BU89|DOHH_HUMAN	DOHH	0.940915	-0.087864	no	lysate
sp|P07108-5|ACBP_HUMAN	DBI	0.940915	-0.087864	no	lysate
sp|Q8NEY4|VATC2_HUMAN	ATP6V1C2	0.940915	-0.087864	no	lysate
sp|Q96Q11|TRNT1_HUMAN	TRNT1	0.940915	-0.087864	no	lysate
sp|P17612|KAPCA_HUMAN	PRKACA	0.940915	-0.087864	no	lysate
sp|Q9BZK7|TBL1R_HUMAN	TBL1XR1	0.940915	-0.087864	no	lysate
sp|Q96FK6|WDR89_HUMAN	WDR89	0.940915	-0.087864	no	lysate
sp|Q9Y294|ASF1A_HUMAN	ASF1A	0.940915	-0.087864	no	lysate
sp|O43325|LYRM1_HUMAN	LYRM1	0.940915	-0.087864	no	lysate
sp|Q9NRG7-2|D39U1_HUMAN	SDR39U1	0.940915	-0.087864	no	lysate
sp|P38398|BRCA1_HUMAN	BRCA1	0.940915	-0.087864	no	lysate
sp|P21926|CD9_HUMAN	CD9	0.940915	-0.087864	no	lysate
sp|Q8NCD3|HJURP_HUMAN	HJURP	0.940915	-0.087864	no	lysate
sp|P18433|PTPRA_HUMAN	PTPRA	0.940915	-0.087864	no	lysate
sp|P50749|RASF2_HUMAN	RASSF2	0.940915	-0.087864	no	lysate
sp|Q9H7F0|AT133_HUMAN	ATP13A3	0.940915	-0.087864	no	lysate
sp|Q9NPH0|PPA6_HUMAN	ACP6	0.940915	-0.087864	no	lysate
sp|P62253|UB2G1_HUMAN	UBE2G1	0.940915	-0.087864	no	lysate
sp|Q9Y2D0|CAH5B_HUMAN	CA5B	0.940915	-0.087864	no	lysate
sp|P03891|NU2M_HUMAN	MT-ND2	0.940915	-0.087864	no	lysate
sp|Q96GC6|ZN274_HUMAN	ZNF274	0.940915	-0.087864	no	lysate
sp|Q92913-3|FGF13_HUMAN	ENSG00000283147	0.940915	-0.087864	no	lysate
sp|O43399-3|TPD54_HUMAN	TPD52L2	0.940915	-0.087864	no	lysate
sp|Q9Y2B1|TMEM5_HUMAN	TMEM5	0.940915	-0.087864	no	lysate
sp|Q12999|TSN31_HUMAN	TSPAN31	0.940915	-0.087864	no	lysate
sp|O15315|RA51B_HUMAN	RAD51B	0.940211	-0.0889434	no	lysate
sp|Q9BTY2|FUCO2_HUMAN	FUCA2	0.940069	-0.089161	no	lysate
sp|Q9H008|LHPP_HUMAN	LHPP	0.940069	-0.089161	no	lysate
sp|Q13164|MK07_HUMAN	MAPK7	0.940069	-0.089161	no	lysate
sp|Q8IYH5|ZZZ3_HUMAN	ZZZ3	0.940069	-0.089161	no	lysate
sp|Q9UDX5|MTFP1_HUMAN	MTFP1	0.940069	-0.089161	no	lysate
sp|P54198|HIRA_HUMAN	HIRA	0.940069	-0.089161	no	lysate
sp|Q93074-2|MED12_HUMAN	MED12	0.939367	-0.0902388	no	lysate
sp|Q92621|NU205_HUMAN	NUP205	0.939367	-0.0902388	no	lysate
sp|Q15181|IPYR_HUMAN	PPA1	0.939367	-0.0902388	no	lysate
sp|P49411|EFTU_HUMAN	MIR4721	0.939367	-0.0902388	no	lysate
sp|P27361|MK03_HUMAN	MAPK3	0.939367	-0.0902388	no	lysate
sp|Q12996|CSTF3_HUMAN	CSTF3	0.939367	-0.0902388	no	lysate
sp|Q96LB3|IFT74_HUMAN	IFT74	0.939367	-0.0902388	no	lysate
sp|Q9BSL1|UBAC1_HUMAN	UBAC1	0.939367	-0.0902388	no	lysate
sp|Q5TAX3|TUT4_HUMAN	ZCCHC11	0.939367	-0.0902388	no	lysate
sp|Q96IJ6-2|GMPPA_HUMAN	GMPPA	0.939367	-0.0902388	no	lysate
sp|Q6ZWJ1|STXB4_HUMAN	STXBP4	0.939367	-0.0902388	no	lysate
sp|O60568|PLOD3_HUMAN	PLOD3	0.939367	-0.0902388	no	lysate
sp|Q8TAD8|SNIP1_HUMAN	SNIP1	0.939367	-0.0902388	no	lysate
sp|Q8IYQ7|THNS1_HUMAN	THNSL1	0.939367	-0.0902388	no	lysate
sp|P09936|UCHL1_HUMAN	UCHL1	0.939367	-0.0902388	no	lysate
sp|P62857|RS28_HUMAN	RPS28	0.939367	-0.0902388	no	lysate
sp|Q7Z7F7-2|RM55_HUMAN	MRPL55	0.939367	-0.0902388	no	lysate
sp|Q8N9B5|JMY_HUMAN	JMY	0.939367	-0.0902388	no	lysate
sp|Q8N806|UBR7_HUMAN	UBR7	0.939367	-0.0902388	no	lysate
sp|Q16626|MEA1_HUMAN	MEA1	0.939367	-0.0902388	no	lysate
sp|O43291|SPIT2_HUMAN	SPINT2	0.939367	-0.0902388	no	lysate
sp|Q9NR11|ZN302_HUMAN	ZNF302	0.939367	-0.0902388	no	lysate
sp|P29122-7|PCSK6_HUMAN	PCSK6	0.939367	-0.0902388	no	lysate
sp|Q14CZ7|FAKD3_HUMAN	FASTKD3	0.93867	-0.0913104	no	lysate
sp|Q9H7B4|SMYD3_HUMAN	SMYD3	0.93867	-0.0913104	no	lysate
sp|P33316|DUT_HUMAN	DUT	0.938521	-0.0915397	no	lysate
sp|P04350|TBB4A_HUMAN	TUBB4A	0.938521	-0.0915397	no	lysate
sp|Q9BYN8|RT26_HUMAN	MRPS26	0.938521	-0.0915397	no	lysate
sp|O60684|IMA7_HUMAN	KPNA6	0.938521	-0.0915397	no	lysate
sp|P56377|AP1S2_HUMAN	AP1S2	0.938521	-0.0915397	no	lysate
sp|P25205|MCM3_HUMAN	MCM3	0.938521	-0.0915397	no	lysate
sp|P25786-2|PSA1_HUMAN	PSMA1	0.938521	-0.0915397	no	lysate
sp|Q96E29|MTER1_HUMAN	MTERF3	0.938521	-0.0915397	no	lysate
sp|P51665|PSMD7_HUMAN	PSMD7	0.938521	-0.0915397	no	lysate
sp|Q56P03|EAPP_HUMAN	EAPP	0.938521	-0.0915397	no	lysate
sp|Q9NP97|DLRB1_HUMAN	DYNLRB1	0.938521	-0.0915397	no	lysate
sp|Q86UL3|GPAT4_HUMAN	GPAT4	0.938521	-0.0915397	no	lysate
sp|P05423|RPC4_HUMAN	POLR3D	0.938521	-0.0915397	no	lysate
sp|P82663|RT25_HUMAN	MRPS25	0.938521	-0.0915397	no	lysate
sp|P56385|ATP5I_HUMAN	ATP5I	0.938521	-0.0915397	no	lysate
sp|Q86VX2|COMD7_HUMAN	COMMD7	0.938521	-0.0915397	no	lysate
sp|Q96CB8|INT12_HUMAN	INTS12	0.938521	-0.0915397	no	lysate
sp|Q9Y2G0|EFR3B_HUMAN	EFR3B	0.938521	-0.0915397	no	lysate
sp|Q9BZL4|PP12C_HUMAN	PPP1R12C	0.938521	-0.0915397	no	lysate
sp|P42771|CD2A1_HUMAN	CDKN2A	0.938521	-0.0915397	no	lysate
sp|Q9Y676|RT18B_HUMAN	MRPS18B	0.938521	-0.0915397	no	lysate
sp|A9UHW6-3|MI4GD_HUMAN	MIF4GD	0.938521	-0.0915397	no	lysate
sp|P17050|NAGAB_HUMAN	NAGA	0.938521	-0.0915397	no	lysate
sp|Q9UQ90|SPG7_HUMAN	SPG7	0.938521	-0.0915397	no	lysate
sp|Q6PML9|ZNT9_HUMAN	SLC30A9	0.938521	-0.0915397	no	lysate
sp|O60830-2|TI17B_HUMAN	TIMM17B	0.938521	-0.0915397	no	lysate
sp|Q9BSF4|CS052_HUMAN	C19orf52	0.938521	-0.0915397	no	lysate
sp|Q9GZR1|SENP6_HUMAN	SENP6	0.938521	-0.0915397	no	lysate
sp|P82912|RT11_HUMAN	MRPS11	0.938521	-0.0915397	no	lysate
sp|Q8N0Y2|ZN444_HUMAN	ZNF444	0.938521	-0.0915397	no	lysate
sp|Q16576|RBBP7_HUMAN	RBBP7	0.937825	-0.0926097	no	lysate
sp|Q9NYT6|ZN226_HUMAN	ZNF226	0.937825	-0.0926097	no	lysate
sp|Q8N5Y2|MS3L1_HUMAN	MSL3	0.937825	-0.0926097	no	lysate
sp|Q9P003|CNIH4_HUMAN	CNIH4	0.937671	-0.092846	no	lysate
sp|O14497|ARI1A_HUMAN	ARID1A	0.936977	-0.0939145	no	lysate
sp|Q14498-2|RBM39_HUMAN	RBM39	0.936977	-0.0939145	no	lysate
sp|P04406|G3P_HUMAN	GAPDH	0.936977	-0.0939145	no	lysate
sp|Q9UHI6|DDX20_HUMAN	DDX20	0.936977	-0.0939145	no	lysate
sp|O00154|BACH_HUMAN	ACOT7	0.936977	-0.0939145	no	lysate
sp|P53367|ARFP1_HUMAN	ARFIP1	0.936977	-0.0939145	no	lysate
sp|Q5UIP0|RIF1_HUMAN	RIF1	0.936977	-0.0939145	no	lysate
sp|Q9C0B1|FTO_HUMAN	FTO	0.936977	-0.0939145	no	lysate
sp|Q00169|PIPNA_HUMAN	PITPNA	0.936977	-0.0939145	no	lysate
sp|P00390|GSHR_HUMAN	GSR	0.936977	-0.0939145	no	lysate
sp|P13798|ACPH_HUMAN	APEH	0.936977	-0.0939145	no	lysate
sp|Q13126-2|MTAP_HUMAN	MTAP	0.936977	-0.0939145	no	lysate
sp|Q13620|CUL4B_HUMAN	CUL4B	0.936977	-0.0939145	no	lysate
sp|P49748-3|ACADV_HUMAN	ACADVL	0.936977	-0.0939145	no	lysate
sp|Q8NF50|DOCK8_HUMAN	DOCK8	0.936977	-0.0939145	no	lysate
sp|Q9BYG4|PAR6G_HUMAN	PARD6G	0.936977	-0.0939145	no	lysate
sp|Q9NSK0-3|KLC4_HUMAN	KLC4	0.936977	-0.0939145	no	lysate
sp|P49915|GUAA_HUMAN	GMPS	0.936977	-0.0939145	no	lysate
sp|Q96PZ0|PUS7_HUMAN	PUS7	0.936977	-0.0939145	no	lysate
sp|Q13011|ECH1_HUMAN	ECH1	0.936977	-0.0939145	no	lysate
sp|Q99598|TSNAX_HUMAN	TSNAX	0.936977	-0.0939145	no	lysate
sp|Q969S9|RRF2M_HUMAN	GFM2	0.936977	-0.0939145	no	lysate
sp|P43246|MSH2_HUMAN	MSH2	0.936977	-0.0939145	no	lysate
sp|Q08380|LG3BP_HUMAN	LGALS3BP	0.936977	-0.0939145	no	lysate
sp|Q7LBC6|KDM3B_HUMAN	KDM3B	0.936977	-0.0939145	no	lysate
sp|Q9H910|HN1L_HUMAN	HN1L	0.936977	-0.0939145	no	lysate
sp|P51398|RT29_HUMAN	DAP3	0.936977	-0.0939145	no	lysate
sp|P19174-2|PLCG1_HUMAN	PLCG1	0.936977	-0.0939145	no	lysate
sp|Q3ZCQ8-2|TIM50_HUMAN	TIMM50	0.936977	-0.0939145	no	lysate
sp|Q5JPH6|SYEM_HUMAN	EARS2	0.936977	-0.0939145	no	lysate
sp|Q13561|DCTN2_HUMAN	DCTN2	0.936977	-0.0939145	no	lysate
sp|O00763|ACACB_HUMAN	ACACB	0.936977	-0.0939145	no	lysate
sp|Q8WXX5|DNJC9_HUMAN	DNAJC9	0.936977	-0.0939145	no	lysate
sp|Q96A65|EXOC4_HUMAN	EXOC4	0.936977	-0.0939145	no	lysate
sp|P84077|ARF1_HUMAN	ARF1	0.936977	-0.0939145	no	lysate
sp|Q6IBS0|TWF2_HUMAN	TWF2	0.936977	-0.0939145	no	lysate
sp|Q9Y223-2|GLCNE_HUMAN	GNE	0.936977	-0.0939145	no	lysate
sp|Q9Y316-3|MEMO1_HUMAN	MEMO1	0.936977	-0.0939145	no	lysate
sp|Q92688|AN32B_HUMAN	ANP32B	0.936977	-0.0939145	no	lysate
sp|Q8TAA5|GRPE2_HUMAN	GRPEL2	0.936977	-0.0939145	no	lysate
sp|O75792|RNH2A_HUMAN	RNASEH2A	0.936977	-0.0939145	no	lysate
sp|Q9Y696|CLIC4_HUMAN	CLIC4	0.936977	-0.0939145	no	lysate
sp|P82673|RT35_HUMAN	MRPS35	0.936977	-0.0939145	no	lysate
sp|P57737-3|CORO7_HUMAN	CORO7	0.936977	-0.0939145	no	lysate
sp|P36542|ATPG_HUMAN	ATP5C1	0.936977	-0.0939145	no	lysate
sp|Q9UI30|TR112_HUMAN	TRMT112	0.936977	-0.0939145	no	lysate
sp|O60888-2|CUTA_HUMAN	CUTA	0.936977	-0.0939145	no	lysate
sp|Q6P582|MZT2A_HUMAN	MIR4784	0.936977	-0.0939145	no	lysate
sp|Q92905|CSN5_HUMAN	COPS5	0.936977	-0.0939145	no	lysate
sp|Q96SL8|FIZ1_HUMAN	FIZ1	0.936977	-0.0939145	no	lysate
sp|Q9H2T7|RBP17_HUMAN	RANBP17	0.936977	-0.0939145	no	lysate
sp|Q4VC05-2|BCL7A_HUMAN	BCL7A	0.936977	-0.0939145	no	lysate
sp|Q6UWU4-2|CF089_HUMAN	C6orf89	0.936977	-0.0939145	no	lysate
sp|Q8NC96|NECP1_HUMAN	NECAP1	0.936977	-0.0939145	no	lysate
sp|Q9UBB5|MBD2_HUMAN	MBD2	0.936977	-0.0939145	no	lysate
sp|Q9H3H3-3|CK068_HUMAN	C11orf68	0.936977	-0.0939145	no	lysate
sp|P33552|CKS2_HUMAN	CKS2	0.936977	-0.0939145	no	lysate
sp|Q9HD34|LYRM4_HUMAN	LYRM4	0.936977	-0.0939145	no	lysate
sp|Q2KHR3|QSER1_HUMAN	QSER1	0.936977	-0.0939145	no	lysate
sp|O75177|CREST_HUMAN	SS18L1	0.936977	-0.0939145	no	lysate
sp|Q86TG7-2|PEG10_HUMAN	PEG10	0.936977	-0.0939145	no	lysate
sp|P52848|NDST1_HUMAN	NDST1	0.936977	-0.0939145	no	lysate
sp|O75145|LIPA3_HUMAN	PPFIA3	0.936977	-0.0939145	no	lysate
sp|Q13163|MP2K5_HUMAN	MAP2K5	0.936977	-0.0939145	no	lysate
sp|P98196|AT11A_HUMAN	ATP11A	0.936977	-0.0939145	no	lysate
sp|Q08AF3|SLFN5_HUMAN	SLFN5	0.936977	-0.0939145	no	lysate
sp|Q9C091|GRB1L_HUMAN	GREB1L	0.936977	-0.0939145	no	lysate
sp|O60512|B4GT3_HUMAN	B4GALT3	0.936977	-0.0939145	no	lysate
sp|P15822|ZEP1_HUMAN	HIVEP1	0.936977	-0.0939145	no	lysate
sp|Q96AV8|E2F7_HUMAN	E2F7	0.936977	-0.0939145	no	lysate
sp|Q8IY47|KBTB2_HUMAN	KBTBD2	0.936977	-0.0939145	no	lysate
sp|Q96QT6|PHF12_HUMAN	PHF12	0.936977	-0.0939145	no	lysate
sp|Q9Y3Q3|TMED3_HUMAN	TMED3	0.936447	-0.0947312	no	lysate
sp|Q9BZG8|DPH1_HUMAN	DPH1	0.936126	-0.0952247	no	lysate
sp|P63146|UBE2B_HUMAN	UBE2B	0.936126	-0.0952247	no	lysate
sp|Q674X7|KAZRN_HUMAN	KAZN	0.936126	-0.0952247	no	lysate
tr|C9J406|C9J406_HUMAN	#N/A	0.935438	-0.0962854	no	lysate
sp|O75962|TRIO_HUMAN	TRIO	0.935438	-0.0962854	no	lysate
sp|P07384|CAN1_HUMAN	CAPN1	0.935438	-0.0962854	no	lysate
sp|Q6PI48|SYDM_HUMAN	DARS2	0.935438	-0.0962854	no	lysate
sp|Q9Y5R8|TPPC1_HUMAN	TRAPPC1	0.935438	-0.0962854	no	lysate
sp|Q9Y2R9|RT07_HUMAN	MRPS7	0.935438	-0.0962854	no	lysate
sp|P40189|IL6RB_HUMAN	IL6ST	0.935438	-0.0962854	no	lysate
sp|Q8WUF8|F172A_HUMAN	FAM172A	0.935438	-0.0962854	no	lysate
sp|O14972|DSCR3_HUMAN	DSCR3	0.935438	-0.0962854	no	lysate
sp|Q04323|UBXN1_HUMAN	UBXN1	0.935438	-0.0962854	no	lysate
sp|Q13535|ATR_HUMAN	ATR	0.935438	-0.0962854	no	lysate
sp|Q15629|TRAM1_HUMAN	TRAM1	0.935438	-0.0962854	no	lysate
sp|Q5HYK7|SH319_HUMAN	SH3D19	0.935438	-0.0962854	no	lysate
sp|Q6EEV4-2|GL1AD_HUMAN	POLR2M	0.935438	-0.0962854	no	lysate
sp|Q9Y5V0|ZN706_HUMAN	ZNF706	0.935438	-0.0962854	no	lysate
sp|Q68DK7|MSL1_HUMAN	MSL1	0.935438	-0.0962854	no	lysate
sp|O95747|OXSR1_HUMAN	OXSR1	0.934587	-0.0975995	no	lysate
sp|P19623|SPEE_HUMAN	SRM	0.934587	-0.0975995	no	lysate
sp|Q9UIA9|XPO7_HUMAN	XPO7	0.934587	-0.0975995	no	lysate
sp|Q92610|ZN592_HUMAN	ZNF592	0.934587	-0.0975995	no	lysate
sp|P17858-2|K6PL_HUMAN	PFKL	0.934587	-0.0975995	no	lysate
sp|Q9UKM7|MA1B1_HUMAN	MAN1B1	0.934587	-0.0975995	no	lysate
sp|P30405|PPIF_HUMAN	PPIF	0.934587	-0.0975995	no	lysate
sp|Q9NVU0|RPC5_HUMAN	POLR3E	0.934587	-0.0975995	no	lysate
sp|P55072|TERA_HUMAN	VCP	0.934587	-0.0975995	no	lysate
sp|P83731|RL24_HUMAN	RPL24	0.934587	-0.0975995	no	lysate
sp|Q8N335|GPD1L_HUMAN	GPD1L	0.934587	-0.0975995	no	lysate
sp|Q9H3Z4|DNJC5_HUMAN	DNAJC5	0.934587	-0.0975995	no	lysate
sp|Q96AD5|PLPL2_HUMAN	PNPLA2	0.934587	-0.0975995	no	lysate
sp|Q9UIQ6|LCAP_HUMAN	LNPEP	0.934587	-0.0975995	no	lysate
sp|Q7Z333-4|SETX_HUMAN	SETX	0.934587	-0.0975995	no	lysate
sp|Q8N490-2|PNKD_HUMAN	PNKD	0.934587	-0.0975995	no	lysate
sp|Q8NEM7|SP20H_HUMAN	SUPT20H	0.934587	-0.0975995	no	lysate
sp|Q9P015|RM15_HUMAN	MRPL15	0.934587	-0.0975995	no	lysate
sp|O15258|RER1_HUMAN	RER1	0.934587	-0.0975995	no	lysate
sp|Q9ULJ6|ZMIZ1_HUMAN	ZMIZ1	0.934587	-0.0975995	no	lysate
sp|Q6GYQ0-6|RGPA1_HUMAN	RALGAPA1	0.934587	-0.0975995	no	lysate
sp|P53701|CCHL_HUMAN	HCCS	0.934587	-0.0975995	no	lysate
sp|Q5BKX5|CS054_HUMAN	C19orf54	0.934587	-0.0975995	no	lysate
sp|Q9Y291|RT33_HUMAN	MRPS33	0.934587	-0.0975995	no	lysate
sp|Q8TBQ9|KISHA_HUMAN	TMEM167A	0.934587	-0.0975995	no	lysate
sp|A0PJW6|TM223_HUMAN	TMEM223	0.934587	-0.0975995	no	lysate
sp|Q06787-2|FMR1_HUMAN	FMR1	0.933905	-0.0986524	no	lysate
sp|Q5R372-3|RBG1L_HUMAN	RABGAP1L	0.933905	-0.0986524	no	lysate
sp|Q14993|COJA1_HUMAN	COL19A1	0.933905	-0.0986524	no	lysate
sp|Q7Z309-3|F122B_HUMAN	FAM122B	0.933732	-0.0989192	no	lysate
sp|Q8TAE8|G45IP_HUMAN	GADD45GIP1	0.933052	-0.0999704	no	lysate
sp|Q7KZF4|SND1_HUMAN	SND1	0.933052	-0.0999704	no	lysate
sp|P35611-3|ADDA_HUMAN	ADD1	0.933052	-0.0999704	no	lysate
sp|Q6UB35|C1TM_HUMAN	MTHFD1L	0.933052	-0.0999704	no	lysate
sp|P63104|1433Z_HUMAN	YWHAZ	0.933052	-0.0999704	no	lysate
sp|O95714|HERC2_HUMAN	HERC2	0.933052	-0.0999704	no	lysate
sp|P20618|PSB1_HUMAN	PSMB1	0.933052	-0.0999704	no	lysate
sp|Q96G03|PGM2_HUMAN	PGM2	0.933052	-0.0999704	no	lysate
sp|P80303-2|NUCB2_HUMAN	NUCB2	0.933052	-0.0999704	no	lysate
sp|Q9H074|PAIP1_HUMAN	PAIP1	0.933052	-0.0999704	no	lysate
sp|Q9NVT9|ARMC1_HUMAN	ARMC1	0.933052	-0.0999704	no	lysate
sp|P62913|RL11_HUMAN	RPL11	0.933052	-0.0999704	no	lysate
sp|Q9H5N1|RABE2_HUMAN	RABEP2	0.933052	-0.0999704	no	lysate
sp|Q9Y4B6|VPRBP_HUMAN	DCAF1	0.933052	-0.0999704	no	lysate
sp|Q9H7Z7|PGES2_HUMAN	PTGES2	0.933052	-0.0999704	no	lysate
sp|O95396|MOCS3_HUMAN	MOCS3	0.933052	-0.0999704	no	lysate
sp|Q96AY3|FKB10_HUMAN	FKBP10	0.933052	-0.0999704	no	lysate
sp|P26038|MOES_HUMAN	MSN	0.933052	-0.0999704	no	lysate
sp|P23786|CPT2_HUMAN	CPT2	0.933052	-0.0999704	no	lysate
sp|O75821|EIF3G_HUMAN	EIF3G	0.933052	-0.0999704	no	lysate
sp|Q5H9R7-5|PP6R3_HUMAN	PPP6R3	0.933052	-0.0999704	no	lysate
sp|O94973-2|AP2A2_HUMAN	AP2A2	0.933052	-0.0999704	no	lysate
sp|Q9GZT8|GTPC1_HUMAN	NIF3L1	0.933052	-0.0999704	no	lysate
sp|Q4G0N4|NAKD2_HUMAN	NADK2	0.933052	-0.0999704	no	lysate
sp|P25705|ATPA_HUMAN	ATP5A1	0.933052	-0.0999704	no	lysate
sp|Q15031|SYLM_HUMAN	LARS2	0.933052	-0.0999704	no	lysate
sp|P61254|RL26_HUMAN	RPL26	0.933052	-0.0999704	no	lysate
sp|Q96CN7|ISOC1_HUMAN	ISOC1	0.933052	-0.0999704	no	lysate
sp|Q7L8L6|FAKD5_HUMAN	FASTKD5	0.933052	-0.0999704	no	lysate
sp|Q6IA86-6|ELP2_HUMAN	ELP2	0.933052	-0.0999704	no	lysate
sp|P82664|RT10_HUMAN	MRPS10	0.933052	-0.0999704	no	lysate
sp|Q9NUQ9|FA49B_HUMAN	FAM49B	0.933052	-0.0999704	no	lysate
sp|O75832|PSD10_HUMAN	PSMD10	0.933052	-0.0999704	no	lysate
sp|P00441|SODC_HUMAN	SOD1	0.933052	-0.0999704	no	lysate
sp|A4D1E9|GTPBA_HUMAN	GTPBP10	0.933052	-0.0999704	no	lysate
sp|Q9Y3C6|PPIL1_HUMAN	PPIL1	0.933052	-0.0999704	no	lysate
sp|Q9H9T3|ELP3_HUMAN	ELP3	0.933052	-0.0999704	no	lysate
sp|Q9Y4F1|FARP1_HUMAN	FARP1	0.933052	-0.0999704	no	lysate
sp|P82650|RT22_HUMAN	MRPS22	0.933052	-0.0999704	no	lysate
sp|Q9H8M2|BRD9_HUMAN	BRD9	0.933052	-0.0999704	no	lysate
sp|Q14320|FA50A_HUMAN	FAM50A	0.933052	-0.0999704	no	lysate
sp|Q9UHD2|TBK1_HUMAN	TBK1	0.933052	-0.0999704	no	lysate
sp|P19447|ERCC3_HUMAN	ERCC3	0.933052	-0.0999704	no	lysate
sp|Q9Y248|PSF2_HUMAN	GINS2	0.933052	-0.0999704	no	lysate
sp|Q15257|PTPA_HUMAN	PTPA	0.933052	-0.0999704	no	lysate
sp|P16455|MGMT_HUMAN	MGMT	0.933052	-0.0999704	no	lysate
sp|P62826|RAN_HUMAN	RAN	0.933052	-0.0999704	no	lysate
sp|P40429|RL13A_HUMAN	RPL13A	0.933052	-0.0999704	no	lysate
sp|Q9Y3E2|BOLA1_HUMAN	BOLA1	0.933052	-0.0999704	no	lysate
sp|Q99519|NEUR1_HUMAN	NEU1	0.933052	-0.0999704	no	lysate
sp|Q9NP73|ALG13_HUMAN	ALG13	0.933052	-0.0999704	no	lysate
sp|Q8IU85|KCC1D_HUMAN	CAMK1D	0.933052	-0.0999704	no	lysate
sp|O43824|GTPB6_HUMAN	GTPBP6	0.933052	-0.0999704	no	lysate
sp|Q9Y6I3-3|EPN1_HUMAN	EPN1	0.933052	-0.0999704	no	lysate
sp|P14618|KPYM_HUMAN	PKM	0.933052	-0.0999704	no	lysate
sp|P47914|RL29_HUMAN	RPL29	0.933052	-0.0999704	no	lysate
tr|I6L894|I6L894_HUMAN	#N/A	0.933052	-0.0999704	no	lysate
sp|Q15544|TAF11_HUMAN	TAF11	0.933052	-0.0999704	no	lysate
sp|Q9BT40|INP5K_HUMAN	INPP5K	0.933052	-0.0999704	no	lysate
sp|O95149|SPN1_HUMAN	SNUPN	0.933052	-0.0999704	no	lysate
sp|P51580|TPMT_HUMAN	TPMT	0.933052	-0.0999704	no	lysate
sp|Q16718|NDUA5_HUMAN	NDUFA5	0.933052	-0.0999704	no	lysate
sp|Q9NVM6|DJC17_HUMAN	DNAJC17	0.933052	-0.0999704	no	lysate
sp|Q9BVA1|TBB2B_HUMAN	TUBB2B	0.933052	-0.0999704	no	lysate
sp|Q8IU81|I2BP1_HUMAN	IRF2BP1	0.933052	-0.0999704	no	lysate
sp|Q9BQA9|CQ062_HUMAN	C17orf62	0.933052	-0.0999704	no	lysate
sp|P16422|EPCAM_HUMAN	EPCAM	0.933052	-0.0999704	no	lysate
sp|Q9Y2Q9|RT28_HUMAN	MRPS28	0.933052	-0.0999704	no	lysate
sp|Q9UL45|BL1S6_HUMAN	BLOC1S6	0.933052	-0.0999704	no	lysate
sp|P62854|RS26_HUMAN	RPS26	0.933052	-0.0999704	no	lysate
sp|Q9UBQ5|EIF3K_HUMAN	EIF3K	0.933052	-0.0999704	no	lysate
sp|Q8NBM8|PCYXL_HUMAN	PCYOX1L	0.933052	-0.0999704	no	lysate
sp|Q9NYB9|ABI2_HUMAN	ABI2	0.933052	-0.0999704	no	lysate
sp|Q6NT76-5|HMBX1_HUMAN	HMBOX1	0.933052	-0.0999704	no	lysate
sp|Q96JP0|FEM1C_HUMAN	FEM1C	0.933052	-0.0999704	no	lysate
sp|Q8N9R8-2|SCAI_HUMAN	SCAI	0.933052	-0.0999704	no	lysate
sp|Q86XN8-3|MEX3D_HUMAN	MEX3D	0.933052	-0.0999704	no	lysate
sp|Q9Y289|SC5A6_HUMAN	SLC5A6	0.933052	-0.0999704	no	lysate
sp|Q5JWR5|DOP1_HUMAN	DOPEY1	0.933052	-0.0999704	no	lysate
sp|P50607-2|TUB_HUMAN	TUB	0.933052	-0.0999704	no	lysate
sp|Q7L273|KCTD9_HUMAN	KCTD9	0.932875	-0.100244	no	lysate
sp|O95684|FR1OP_HUMAN	FGFR1OP	0.931523	-0.102337	no	lysate
sp|Q9HBM6|TAF9B_HUMAN	TAF9B	0.931523	-0.102337	no	lysate
sp|Q15691|MARE1_HUMAN	MAPRE1	0.931523	-0.102337	no	lysate
sp|P09455|RET1_HUMAN	RBP1	0.931523	-0.102337	no	lysate
sp|O15357|SHIP2_HUMAN	INPPL1	0.931523	-0.102337	no	lysate
sp|Q9ULU4-13|PKCB1_HUMAN	ZMYND8	0.931523	-0.102337	no	lysate
sp|Q9UMN6|KMT2B_HUMAN	KMT2B	0.931523	-0.102337	no	lysate
sp|Q86W42|THOC6_HUMAN	THOC6	0.931523	-0.102337	no	lysate
sp|Q8IW92|GLBL2_HUMAN	GLB1L2	0.931523	-0.102337	no	lysate
sp|P11908-2|PRPS2_HUMAN	PRPS2	0.931523	-0.102337	no	lysate
sp|Q8NEZ2|VP37A_HUMAN	VPS37A	0.931523	-0.102337	no	lysate
sp|P41229|KDM5C_HUMAN	KDM5C	0.931523	-0.102337	no	lysate
sp|Q1L5Z9|LONF2_HUMAN	LONRF2	0.931523	-0.102337	no	lysate
sp|Q05209|PTN12_HUMAN	PTPN12	0.931523	-0.102337	no	lysate
sp|Q5T1C6|THEM4_HUMAN	THEM4	0.931523	-0.102337	no	lysate
sp|Q8IV48|ERI1_HUMAN	ERI1	0.931523	-0.102337	no	lysate
sp|Q9H568|ACTL8_HUMAN	ACTL8	0.931523	-0.102337	no	lysate
sp|Q32MZ4|LRRF1_HUMAN	LRRFIP1	0.930666	-0.103665	no	lysate
sp|Q03154|ACY1_HUMAN	ACY1	0.930666	-0.103665	no	lysate
sp|Q9BRJ2|RM45_HUMAN	MRPL45	0.930666	-0.103665	no	lysate
sp|Q02790|FKBP4_HUMAN	FKBP4	0.930666	-0.103665	no	lysate
sp|Q99856|ARI3A_HUMAN	ARID3A	0.930666	-0.103665	no	lysate
sp|O00746|NDKM_HUMAN	NME4	0.930666	-0.103665	no	lysate
sp|P54277|PMS1_HUMAN	PMS1	0.930666	-0.103665	no	lysate
sp|Q92625|ANS1A_HUMAN	ANKS1A	0.930666	-0.103665	no	lysate
sp|O75663|TIPRL_HUMAN	TIPRL	0.930666	-0.103665	no	lysate
sp|P15735|PHKG2_HUMAN	PHKG2	0.930666	-0.103665	no	lysate
sp|Q9Y287|ITM2B_HUMAN	ITM2B	0.930666	-0.103665	no	lysate
sp|Q8WUN7|UBTD2_HUMAN	UBTD2	0.930666	-0.103665	no	lysate
sp|P53611|PGTB2_HUMAN	RABGGTB	0.930666	-0.103665	no	lysate
sp|Q9H7C9|AAMDC_HUMAN	AAMDC	0.930666	-0.103665	no	lysate
sp|O15127|SCAM2_HUMAN	SCAMP2	0.930666	-0.103665	no	lysate
sp|P42025|ACTY_HUMAN	ACTR1B	0.930666	-0.103665	no	lysate
sp|P0CG22|DR4L1_HUMAN	DHRS4L1	0.930666	-0.103665	no	lysate
sp|Q13636|RAB31_HUMAN	RAB31	0.930666	-0.103665	no	lysate
sp|Q9NP87|DPOLM_HUMAN	MIR6838	0.930666	-0.103665	no	lysate
sp|A7E2V4-2|ZSWM8_HUMAN	ZSWIM8	0.930666	-0.103665	no	lysate
sp|Q15052|ARHG6_HUMAN	ARHGEF6	0.929998	-0.104701	no	lysate
sp|Q8WVJ2|NUDC2_HUMAN	NUDCD2	0.929998	-0.104701	no	lysate
sp|Q8TB22-2|SPT20_HUMAN	SPATA20	0.929998	-0.104701	no	lysate
sp|Q8IWT0|ARCH_HUMAN	ZBTB8OS	0.929806	-0.104998	no	lysate
sp|P36578|RL4_HUMAN	RPL4	0.92914	-0.106032	no	lysate
sp|A6NIH7|U119B_HUMAN	MIR4700	0.92914	-0.106032	no	lysate
sp|Q99733|NP1L4_HUMAN	NAP1L4	0.92914	-0.106032	no	lysate
sp|Q14554|PDIA5_HUMAN	MIR7110	0.92914	-0.106032	no	lysate
sp|P11586|C1TC_HUMAN	MTHFD1	0.92914	-0.106032	no	lysate
sp|P26640|SYVC_HUMAN	VARS	0.92914	-0.106032	no	lysate
sp|P13861|KAP2_HUMAN	PRKAR2A	0.92914	-0.106032	no	lysate
sp|Q29RF7|PDS5A_HUMAN	PDS5A	0.92914	-0.106032	no	lysate
sp|P42704|LPPRC_HUMAN	LRPPRC	0.92914	-0.106032	no	lysate
sp|Q9H3P2|NELFA_HUMAN	MIR943	0.92914	-0.106032	no	lysate
sp|Q13554|KCC2B_HUMAN	CAMK2B	0.92914	-0.106032	no	lysate
sp|Q14566|MCM6_HUMAN	MCM6	0.92914	-0.106032	no	lysate
sp|P49588|SYAC_HUMAN	AARS	0.92914	-0.106032	no	lysate
sp|Q96QK1|VPS35_HUMAN	VPS35	0.92914	-0.106032	no	lysate
sp|Q9BTC0|DIDO1_HUMAN	DIDO1	0.92914	-0.106032	no	lysate
sp|Q9NR09|BIRC6_HUMAN	BIRC6	0.92914	-0.106032	no	lysate
sp|P61088|UBE2N_HUMAN	UBE2N	0.92914	-0.106032	no	lysate
sp|Q14166|TTL12_HUMAN	TTLL12	0.92914	-0.106032	no	lysate
sp|P12931-2|SRC_HUMAN	SRC	0.92914	-0.106032	no	lysate
sp|P06493|CDK1_HUMAN	CDK1	0.92914	-0.106032	no	lysate
sp|Q9P2T1-2|GMPR2_HUMAN	GMPR2	0.92914	-0.106032	no	lysate
sp|Q12923-4|PTN13_HUMAN	PTPN13	0.92914	-0.106032	no	lysate
sp|P52209|6PGD_HUMAN	PGD	0.92914	-0.106032	no	lysate
sp|P36507|MP2K2_HUMAN	MAP2K2	0.92914	-0.106032	no	lysate
sp|Q96JC1|VPS39_HUMAN	VPS39	0.92914	-0.106032	no	lysate
sp|P40692|MLH1_HUMAN	MLH1	0.92914	-0.106032	no	lysate
sp|O60343|TBCD4_HUMAN	TBC1D4	0.92914	-0.106032	no	lysate
sp|Q15120-2|PDK3_HUMAN	PDK3	0.92914	-0.106032	no	lysate
sp|Q5TFE4|NT5D1_HUMAN	NT5DC1	0.92914	-0.106032	no	lysate
sp|Q86YV9|HPS6_HUMAN	HPS6	0.92914	-0.106032	no	lysate
sp|Q6ZN55-2|ZN574_HUMAN	ZNF574	0.92914	-0.106032	no	lysate
sp|Q16775|GLO2_HUMAN	HAGH	0.92914	-0.106032	no	lysate
sp|P62847-4|RS24_HUMAN	RPS24	0.92914	-0.106032	no	lysate
sp|Q69YN2|C19L1_HUMAN	CWF19L1	0.92914	-0.106032	no	lysate
sp|Q15334|L2GL1_HUMAN	LLGL1	0.92914	-0.106032	no	lysate
sp|Q92665|RT31_HUMAN	MRPS31	0.92914	-0.106032	no	lysate
sp|P62906|RL10A_HUMAN	RPL10A	0.92914	-0.106032	no	lysate
sp|Q86YQ8|CPNE8_HUMAN	CPNE8	0.92914	-0.106032	no	lysate
sp|Q4KMP7|TB10B_HUMAN	TBC1D10B	0.92914	-0.106032	no	lysate
sp|O75970|MPDZ_HUMAN	MPDZ	0.92914	-0.106032	no	lysate
sp|P63279|UBC9_HUMAN	UBE2I	0.92914	-0.106032	no	lysate
sp|Q99757|THIOM_HUMAN	TXN2	0.92914	-0.106032	no	lysate
sp|Q9H3K6|BOLA2_HUMAN	BOLA2	0.92914	-0.106032	no	lysate
sp|O94830|DDHD2_HUMAN	DDHD2	0.92914	-0.106032	no	lysate
sp|P82970|HMGN5_HUMAN	HMGN5	0.92914	-0.106032	no	lysate
sp|P82979|SARNP_HUMAN	SARNP	0.92914	-0.106032	no	lysate
sp|Q8WVY7|UBCP1_HUMAN	UBLCP1	0.92914	-0.106032	no	lysate
sp|Q96D53|ADCK4_HUMAN	COQ8B	0.92914	-0.106032	no	lysate
sp|P28072|PSB6_HUMAN	PSMB6	0.92914	-0.106032	no	lysate
sp|O95298|NDUC2_HUMAN	NDUFC2	0.92914	-0.106032	no	lysate
sp|O60493|SNX3_HUMAN	SNX3	0.92914	-0.106032	no	lysate
sp|Q01970|PLCB3_HUMAN	PLCB3	0.92914	-0.106032	no	lysate
sp|Q9NPF4|OSGEP_HUMAN	OSGEP	0.92914	-0.106032	no	lysate
sp|P04080|CYTB_HUMAN	CSTB	0.92914	-0.106032	no	lysate
sp|P78345|RPP38_HUMAN	RPP38	0.92914	-0.106032	no	lysate
sp|P13807|GYS1_HUMAN	GYS1	0.92914	-0.106032	no	lysate
sp|P10253|LYAG_HUMAN	GAA	0.92914	-0.106032	no	lysate
sp|Q8TBZ6|TM10A_HUMAN	TRMT10A	0.92914	-0.106032	no	lysate
sp|Q9NQ50|RM40_HUMAN	MRPL40	0.92914	-0.106032	no	lysate
sp|O00592|PODXL_HUMAN	PODXL	0.92914	-0.106032	no	lysate
sp|P56589|PEX3_HUMAN	PEX3	0.92914	-0.106032	no	lysate
sp|Q3LI77|KR134_HUMAN	KRTAP13-4	0.92914	-0.106032	no	lysate
sp|Q8IV36|HID1_HUMAN	HID1	0.92914	-0.106032	no	lysate
sp|P63096|GNAI1_HUMAN	GNAI1	0.92914	-0.106032	no	lysate
sp|Q6P6C2-1|ALKB5_HUMAN	ALKBH5	0.92914	-0.106032	no	lysate
sp|Q8WXG6-2|MADD_HUMAN	MADD	0.92914	-0.106032	no	lysate
sp|O43414|ERI3_HUMAN	ERI3	0.92914	-0.106032	no	lysate
sp|Q9NRP4|ACN9_HUMAN	SDHAF3	0.92914	-0.106032	no	lysate
sp|O43567|RNF13_HUMAN	RNF13	0.92914	-0.106032	no	lysate
sp|Q9Y5K5-3|UCHL5_HUMAN	UCHL5	0.92914	-0.106032	no	lysate
sp|Q8TB96|TIP_HUMAN	ITFG1	0.92914	-0.106032	no	lysate
sp|Q9NWS6|F118A_HUMAN	FAM118A	0.92914	-0.106032	no	lysate
sp|P08572|CO4A2_HUMAN	COL4A2	0.92914	-0.106032	no	lysate
sp|Q9BSU1|CP070_HUMAN	C16orf70	0.92914	-0.106032	no	lysate
sp|Q9NYL2-2|MLTK_HUMAN	ZAK	0.92914	-0.106032	no	lysate
sp|Q5T3U5|MRP7_HUMAN	ABCC10	0.92914	-0.106032	no	lysate
sp|Q9H633-2|RPP21_HUMAN	RPP21	0.92914	-0.106032	no	lysate
sp|Q14789|GOGB1_HUMAN	GOLGB1	0.928478	-0.10706	no	lysate
sp|O75600-2|KBL_HUMAN	GCAT	0.928279	-0.107369	no	lysate
sp|Q5T481|RBM20_HUMAN	RBM20	0.928279	-0.107369	no	lysate
sp|Q86YH6|DLP1_HUMAN	PDSS2	0.928279	-0.107369	no	lysate
sp|Q15283|RASA2_HUMAN	RASA2	0.928279	-0.107369	no	lysate
sp|Q92562|FIG4_HUMAN	FIG4	0.928279	-0.107369	no	lysate
sp|Q10570|CPSF1_HUMAN	CPSF1	0.927619	-0.108395	no	lysate
sp|Q9Y3Q8|T22D4_HUMAN	TSC22D4	0.927619	-0.108395	no	lysate
sp|P22830-2|HEMH_HUMAN	FECH	0.927619	-0.108395	no	lysate
sp|Q7Z401-2|MYCPP_HUMAN	DENND4A	0.927619	-0.108395	no	lysate
sp|P56192|SYMC_HUMAN	MARS	0.927619	-0.108395	no	lysate
sp|Q96I99|SUCB2_HUMAN	SUCLG2	0.927619	-0.108395	no	lysate
sp|Q07020|RL18_HUMAN	RPL18	0.927619	-0.108395	no	lysate
sp|Q9H9P8|L2HDH_HUMAN	L2HGDH	0.927619	-0.108395	no	lysate
sp|Q53T59|H1BP3_HUMAN	HS1BP3	0.927619	-0.108395	no	lysate
sp|P11413-2|G6PD_HUMAN	G6PD	0.927619	-0.108395	no	lysate
sp|P26196|DDX6_HUMAN	DDX6	0.927619	-0.108395	no	lysate
sp|Q9Y3L3|3BP1_HUMAN	SH3BP1	0.927619	-0.108395	no	lysate
sp|Q9BRX5|PSF3_HUMAN	GINS3	0.927619	-0.108395	no	lysate
sp|Q16539|MK14_HUMAN	MAPK14	0.927619	-0.108395	no	lysate
sp|O76080|ZFAN5_HUMAN	ZFAND5	0.927619	-0.108395	no	lysate
sp|P60981|DEST_HUMAN	DSTN	0.927619	-0.108395	no	lysate
sp|P17900|SAP3_HUMAN	GM2A	0.927619	-0.108395	no	lysate
sp|P51970|NDUA8_HUMAN	NDUFA8	0.927619	-0.108395	no	lysate
sp|Q9UIL1|SCOC_HUMAN	SCOC	0.927619	-0.108395	no	lysate
sp|O60341-2|KDM1A_HUMAN	KDM1A	0.926758	-0.109736	no	lysate
sp|Q6YHU6|THADA_HUMAN	THADA	0.926758	-0.109736	no	lysate
sp|Q8TEX9-2|IPO4_HUMAN	IPO4	0.926758	-0.109736	no	lysate
sp|Q8IZ69|TRM2A_HUMAN	TRMT2A	0.926758	-0.109736	no	lysate
sp|Q14241|ELOA1_HUMAN	TCEB3	0.926758	-0.109736	no	lysate
sp|Q9UI26-2|IPO11_HUMAN	IPO11	0.926758	-0.109736	no	lysate
sp|P52888|THOP1_HUMAN	THOP1	0.926758	-0.109736	no	lysate
sp|Q86UV5|UBP48_HUMAN	USP48	0.926758	-0.109736	no	lysate
sp|Q12768|STRUM_HUMAN	KIAA0196	0.926758	-0.109736	no	lysate
sp|Q86YS7-2|C2CD5_HUMAN	C2CD5	0.926758	-0.109736	no	lysate
sp|Q86WA6|BPHL_HUMAN	BPHL	0.926758	-0.109736	no	lysate
sp|O43819|SCO2_HUMAN	SCO2	0.926758	-0.109736	no	lysate
sp|Q15554-3|TERF2_HUMAN	TERF2	0.926758	-0.109736	no	lysate
sp|Q9BSD7|NTPCR_HUMAN	NTPCR	0.926758	-0.109736	no	lysate
sp|Q9Y2W6|TDRKH_HUMAN	TDRKH	0.926758	-0.109736	no	lysate
sp|P04818|TYSY_HUMAN	TYMS	0.926758	-0.109736	no	lysate
sp|Q9BX68|HINT2_HUMAN	HINT2	0.926758	-0.109736	no	lysate
sp|Q9Y485|DMXL1_HUMAN	DMXL1	0.926758	-0.109736	no	lysate
sp|Q9BYC8|RM32_HUMAN	MRPL32	0.926758	-0.109736	no	lysate
sp|O75531|BAF_HUMAN	BANF1	0.926758	-0.109736	no	lysate
sp|Q9P0U4-2|CXXC1_HUMAN	CXXC1	0.926758	-0.109736	no	lysate
sp|P34059|GALNS_HUMAN	GALNS	0.926758	-0.109736	no	lysate
sp|P11766|ADHX_HUMAN	ADH5	0.926758	-0.109736	no	lysate
sp|Q8N6N7|ACBD7_HUMAN	ACBD7	0.926758	-0.109736	no	lysate
sp|Q9HB21|PKHA1_HUMAN	PLEKHA1	0.926758	-0.109736	no	lysate
sp|Q9UPT9|UBP22_HUMAN	USP22	0.926758	-0.109736	no	lysate
sp|O75317|UBP12_HUMAN	USP12	0.926758	-0.109736	no	lysate
sp|Q9BT73|PSMG3_HUMAN	PSMG3	0.926758	-0.109736	no	lysate
sp|Q6ZYL4|TF2H5_HUMAN	GTF2H5	0.926758	-0.109736	no	lysate
sp|Q08AE8|SPIR1_HUMAN	SPIRE1	0.926104	-0.110754	no	lysate
sp|Q86U28|ISCA2_HUMAN	ISCA2	0.926104	-0.110754	no	lysate
sp|Q86UW7|CAPS2_HUMAN	CADPS2	0.926104	-0.110754	no	lysate
sp|Q9UK58|CCNL1_HUMAN	CCNL1	0.926104	-0.110754	no	lysate
sp|Q9HCE0|EPG5_HUMAN	EPG5	0.926104	-0.110754	no	lysate
tr|H0YIJ9|H0YIJ9_HUMAN	#N/A	0.925893	-0.111082	no	lysate
sp|Q5JTZ9|SYAM_HUMAN	AARS2	0.925241	-0.112099	no	lysate
sp|P30837|AL1B1_HUMAN	ALDH1B1	0.925241	-0.112099	no	lysate
sp|P78527|PRKDC_HUMAN	PRKDC	0.925241	-0.112099	no	lysate
sp|O75489|NDUS3_HUMAN	NDUFS3	0.925241	-0.112099	no	lysate
sp|Q9H2U2-2|IPYR2_HUMAN	PPA2	0.925241	-0.112099	no	lysate
sp|A8MXV4|NUD19_HUMAN	NUDT19	0.925241	-0.112099	no	lysate
sp|P06733|ENOA_HUMAN	ENO1	0.925241	-0.112099	no	lysate
sp|O95486|SC24A_HUMAN	SEC24A	0.925241	-0.112099	no	lysate
sp|Q9H4A4|AMPB_HUMAN	RNPEP	0.925241	-0.112099	no	lysate
sp|P41252|SYIC_HUMAN	IARS	0.925241	-0.112099	no	lysate
sp|Q5MIZ7|P4R3B_HUMAN	PPP4R3B	0.925241	-0.112099	no	lysate
sp|Q9H0U9|TSYL1_HUMAN	TSPYL1	0.925241	-0.112099	no	lysate
sp|Q9HCC0|MCCB_HUMAN	MCCC2	0.925241	-0.112099	no	lysate
sp|P06576|ATPB_HUMAN	ATP5B	0.925241	-0.112099	no	lysate
sp|Q9NZT2|OGFR_HUMAN	OGFR	0.925241	-0.112099	no	lysate
sp|P33992|MCM5_HUMAN	MCM5	0.925241	-0.112099	no	lysate
sp|Q9Y2Q3|GSTK1_HUMAN	GSTK1	0.925241	-0.112099	no	lysate
sp|Q9UN37|VPS4A_HUMAN	VPS4A	0.925241	-0.112099	no	lysate
sp|Q9UPY8|MARE3_HUMAN	MAPRE3	0.925241	-0.112099	no	lysate
sp|P09543|CN37_HUMAN	CNP	0.925241	-0.112099	no	lysate
sp|O14787|TNPO2_HUMAN	TNPO2	0.925241	-0.112099	no	lysate
sp|P08865|RSSA_HUMAN	RPSA	0.925241	-0.112099	no	lysate
sp|O43592|XPOT_HUMAN	XPOT	0.925241	-0.112099	no	lysate
sp|O14686-3|KMT2D_HUMAN	KMT2D	0.925241	-0.112099	no	lysate
sp|Q9Y4E6|WDR7_HUMAN	WDR7	0.925241	-0.112099	no	lysate
sp|Q9Y6I3-1|EPN1_HUMAN	EPN1	0.925241	-0.112099	no	lysate
sp|Q9Y6X9|MORC2_HUMAN	MORC2	0.925241	-0.112099	no	lysate
sp|O00764|PDXK_HUMAN	PDXK	0.925241	-0.112099	no	lysate
sp|Q16658|FSCN1_HUMAN	FSCN1	0.925241	-0.112099	no	lysate
sp|Q8IXI1|MIRO2_HUMAN	RHOT2	0.925241	-0.112099	no	lysate
sp|P45974|UBP5_HUMAN	USP5	0.925241	-0.112099	no	lysate
sp|O14737|PDCD5_HUMAN	PDCD5	0.925241	-0.112099	no	lysate
sp|P05166-2|PCCB_HUMAN	PCCB	0.925241	-0.112099	no	lysate
sp|Q5SYE7-2|NHSL1_HUMAN	NHSL1	0.925241	-0.112099	no	lysate
sp|P68402|PA1B2_HUMAN	PAFAH1B2	0.925241	-0.112099	no	lysate
sp|Q99714|HCD2_HUMAN	HSD17B10	0.925241	-0.112099	no	lysate
sp|P50395|GDIB_HUMAN	GDI2	0.925241	-0.112099	no	lysate
sp|Q8N4P3|MESH1_HUMAN	HDDC3	0.925241	-0.112099	no	lysate
sp|P82675|RT05_HUMAN	MRPS5	0.925241	-0.112099	no	lysate
sp|P21675-12|TAF1_HUMAN	TAF1	0.925241	-0.112099	no	lysate
sp|Q56NI9|ESCO2_HUMAN	ESCO2	0.925241	-0.112099	no	lysate
sp|Q7Z7L1|SLN11_HUMAN	SLFN11	0.925241	-0.112099	no	lysate
sp|P16152|CBR1_HUMAN	CBR1	0.925241	-0.112099	no	lysate
sp|Q9BVS4|RIOK2_HUMAN	RIOK2	0.925241	-0.112099	no	lysate
sp|O60879|DIAP2_HUMAN	DIAPH2	0.925241	-0.112099	no	lysate
sp|P38117|ETFB_HUMAN	ETFB	0.925241	-0.112099	no	lysate
sp|P84098|RL19_HUMAN	RPL19	0.925241	-0.112099	no	lysate
sp|Q9BWJ5|SF3B5_HUMAN	SF3B5	0.925241	-0.112099	no	lysate
sp|P26440|IVD_HUMAN	IVD	0.925241	-0.112099	no	lysate
sp|Q9Y375|CIA30_HUMAN	NDUFAF1	0.925241	-0.112099	no	lysate
sp|Q8N0Y7|PGAM4_HUMAN	PGAM4	0.925241	-0.112099	no	lysate
sp|P58004|SESN2_HUMAN	SESN2	0.925241	-0.112099	no	lysate
sp|O14936|CSKP_HUMAN	CASK	0.925241	-0.112099	no	lysate
sp|P61020|RAB5B_HUMAN	RAB5B	0.925241	-0.112099	no	lysate
sp|Q5R372-5|RBG1L_HUMAN	RABGAP1L	0.925241	-0.112099	no	lysate
sp|P10606|COX5B_HUMAN	COX5B	0.925241	-0.112099	no	lysate
sp|Q9H4Z3|PCIF1_HUMAN	PCIF1	0.925241	-0.112099	no	lysate
sp|Q9NZC9|SMAL1_HUMAN	SMARCAL1	0.925241	-0.112099	no	lysate
sp|Q02487|DSC2_HUMAN	DSC2	0.925241	-0.112099	no	lysate
sp|P31947|1433S_HUMAN	SFN	0.925241	-0.112099	no	lysate
sp|Q9H0K6|PUS7L_HUMAN	PUS7L	0.925241	-0.112099	no	lysate
sp|Q96L93-2|KI16B_HUMAN	KIF16B	0.925241	-0.112099	no	lysate
sp|O15264|MK13_HUMAN	MAPK13	0.925241	-0.112099	no	lysate
sp|Q86UD0|SAPC2_HUMAN	SAPCD2	0.925241	-0.112099	no	lysate
sp|P23443|KS6B1_HUMAN	RPS6KB1	0.925241	-0.112099	no	lysate
sp|Q14181|DPOA2_HUMAN	POLA2	0.925241	-0.112099	no	lysate
sp|P46531|NOTC1_HUMAN	NOTCH1	0.925241	-0.112099	no	lysate
sp|Q9Y3D3|RT16_HUMAN	MRPS16	0.925241	-0.112099	no	lysate
sp|Q9P2E3|ZNFX1_HUMAN	ZNFX1	0.925241	-0.112099	no	lysate
sp|Q6P3W2|DJC24_HUMAN	DNAJC24	0.925241	-0.112099	no	lysate
sp|A6NJ78|MET15_HUMAN	METTL15	0.925241	-0.112099	no	lysate
sp|Q9Y520-4|PRC2C_HUMAN	PRRC2C	0.925241	-0.112099	no	lysate
sp|Q9H6R6|ZDHC6_HUMAN	ZDHHC6	0.925241	-0.112099	no	lysate
tr|H7C0R3|H7C0R3_HUMAN	#N/A	0.925241	-0.112099	no	lysate
sp|P54886-2|P5CS_HUMAN	ALDH18A1	0.925241	-0.112099	no	lysate
sp|O75443|TECTA_HUMAN	TECTA	0.924593	-0.11311	no	lysate
sp|O75379|VAMP4_HUMAN	VAMP4	0.924375	-0.113449	no	lysate
sp|Q68D91|MBLC2_HUMAN	MBLAC2	0.924375	-0.113449	no	lysate
sp|Q8NFP9|NBEA_HUMAN	NBEA	0.923729	-0.114458	no	lysate
sp|P24752|THIL_HUMAN	ACAT1	0.923729	-0.114458	no	lysate
sp|Q8N3C0|ASCC3_HUMAN	ASCC3	0.923729	-0.114458	no	lysate
sp|Q6KC79|NIPBL_HUMAN	NIPBL	0.923729	-0.114458	no	lysate
sp|Q16512-2|PKN1_HUMAN	PKN1	0.923729	-0.114458	no	lysate
sp|O96017-9|CHK2_HUMAN	CHEK2	0.923729	-0.114458	no	lysate
sp|O95825|QORL1_HUMAN	CRYZL1	0.923729	-0.114458	no	lysate
sp|Q9ULM6|CNOT6_HUMAN	CNOT6	0.923729	-0.114458	no	lysate
sp|Q5EBL4|RIPL1_HUMAN	RILPL1	0.923729	-0.114458	no	lysate
sp|Q9NPL8|TIDC1_HUMAN	TIMMDC1	0.923729	-0.114458	no	lysate
sp|Q96B23-2|CR025_HUMAN	C18orf25	0.923729	-0.114458	no	lysate
sp|P55822|SH3BG_HUMAN	SH3BGR	0.923729	-0.114458	no	lysate
sp|Q9H6Q4|NARFL_HUMAN	NARFL	0.923729	-0.114458	no	lysate
sp|Q8NFG4|FLCN_HUMAN	FLCN	0.923729	-0.114458	no	lysate
sp|Q8NF64|ZMIZ2_HUMAN	ZMIZ2	0.923729	-0.114458	no	lysate
sp|P28289|TMOD1_HUMAN	TMOD1	0.922862	-0.115813	no	lysate
sp|O75449|KTNA1_HUMAN	KATNA1	0.922862	-0.115813	no	lysate
sp|O96000|NDUBA_HUMAN	NDUFB10	0.922862	-0.115813	no	lysate
sp|O43175|SERA_HUMAN	PHGDH	0.922862	-0.115813	no	lysate
sp|Q96P16|RPR1A_HUMAN	RPRD1A	0.922862	-0.115813	no	lysate
sp|P28676|GRAN_HUMAN	GCA	0.922862	-0.115813	no	lysate
sp|O75391|SPAG7_HUMAN	SPAG7	0.922862	-0.115813	no	lysate
sp|Q9P032|NDUF4_HUMAN	NDUFAF4	0.922862	-0.115813	no	lysate
sp|Q9BZD4|NUF2_HUMAN	NUF2	0.922862	-0.115813	no	lysate
sp|Q8IZT6|ASPM_HUMAN	ASPM	0.922862	-0.115813	no	lysate
sp|Q9H467|CUED2_HUMAN	CUEDC2	0.922862	-0.115813	no	lysate
sp|Q15714|T22D1_HUMAN	TSC22D1	0.922862	-0.115813	no	lysate
sp|A6NCE7|MP3B2_HUMAN	MAP1LC3B2	0.922862	-0.115813	no	lysate
sp|Q6NUS6|TECT3_HUMAN	TCTN3	0.922862	-0.115813	no	lysate
sp|Q9H1J1|REN3A_HUMAN	UPF3A	0.922862	-0.115813	no	lysate
sp|Q96ME1-4|FXL18_HUMAN	FBXL18	0.922862	-0.115813	no	lysate
sp|Q504U0|CD046_HUMAN	C4orf46	0.922635	-0.116167	no	lysate
sp|Q9H334|FOXP1_HUMAN	FOXP1	0.922222	-0.116814	no	lysate
sp|P26885|FKBP2_HUMAN	FKBP2	0.922222	-0.116814	no	lysate
sp|Q9UBD5|ORC3_HUMAN	ORC3	0.922222	-0.116814	no	lysate
sp|Q92564|DCNL4_HUMAN	DCUN1D4	0.922222	-0.116814	no	lysate
sp|Q8TBZ3-7|WDR20_HUMAN	WDR20	0.922222	-0.116814	no	lysate
sp|Q15119|PDK2_HUMAN	PDK2	0.921586	-0.117809	no	lysate
sp|Q8NCE2|MTMRE_HUMAN	MTMR14	0.921354	-0.118172	no	lysate
sp|P52701|MSH6_HUMAN	MSH6	0.921354	-0.118172	no	lysate
sp|P50502|F10A1_HUMAN	ST13	0.921354	-0.118172	no	lysate
sp|Q13423|NNTM_HUMAN	NNT	0.921354	-0.118172	no	lysate
sp|Q6PGP7|TTC37_HUMAN	TTC37	0.921354	-0.118172	no	lysate
sp|Q14980|NUMA1_HUMAN	NUMA1	0.921354	-0.118172	no	lysate
sp|P13804|ETFA_HUMAN	ETFA	0.921354	-0.118172	no	lysate
sp|Q9BUT1|BDH2_HUMAN	BDH2	0.921354	-0.118172	no	lysate
sp|Q14318-2|FKBP8_HUMAN	FKBP8	0.921354	-0.118172	no	lysate
sp|Q8N5F7|NKAP_HUMAN	NKAP	0.921354	-0.118172	no	lysate
sp|Q9P1U1|ARP3B_HUMAN	ACTR3B	0.921354	-0.118172	no	lysate
sp|Q9NVI7-2|ATD3A_HUMAN	ATAD3A	0.921354	-0.118172	no	lysate
sp|P25788|PSA3_HUMAN	PSMA3	0.921354	-0.118172	no	lysate
sp|Q6NVY1|HIBCH_HUMAN	HIBCH	0.921354	-0.118172	no	lysate
sp|P36551|HEM6_HUMAN	CPOX	0.921354	-0.118172	no	lysate
sp|Q9Y315|DEOC_HUMAN	DERA	0.921354	-0.118172	no	lysate
sp|P36915|GNL1_HUMAN	GNL1	0.921354	-0.118172	no	lysate
sp|P30626|SORCN_HUMAN	SRI	0.921354	-0.118172	no	lysate
sp|P14324|FPPS_HUMAN	FDPS	0.921354	-0.118172	no	lysate
sp|Q96ST3|SIN3A_HUMAN	SIN3A	0.921354	-0.118172	no	lysate
sp|Q01581|HMCS1_HUMAN	HMGCS1	0.921354	-0.118172	no	lysate
sp|O00754|MA2B1_HUMAN	MAN2B1	0.921354	-0.118172	no	lysate
sp|Q6PJG6|BRAT1_HUMAN	BRAT1	0.921354	-0.118172	no	lysate
sp|P29401-2|TKT_HUMAN	TKT	0.921354	-0.118172	no	lysate
sp|Q9BW27|NUP85_HUMAN	NUP85	0.921354	-0.118172	no	lysate
sp|P62330|ARF6_HUMAN	ARF6	0.921354	-0.118172	no	lysate
sp|P14927|QCR7_HUMAN	UQCRB	0.921354	-0.118172	no	lysate
sp|P49643|PRI2_HUMAN	PRIM2	0.921354	-0.118172	no	lysate
sp|Q9GZT4|SRR_HUMAN	SRR	0.921354	-0.118172	no	lysate
sp|P07737|PROF1_HUMAN	PFN1	0.921354	-0.118172	no	lysate
sp|P46736|BRCC3_HUMAN	BRCC3	0.921354	-0.118172	no	lysate
sp|Q7Z7H8-2|RM10_HUMAN	MRPL10	0.921354	-0.118172	no	lysate
sp|Q14376|GALE_HUMAN	GALE	0.921354	-0.118172	no	lysate
sp|P58546|MTPN_HUMAN	MTPN	0.921354	-0.118172	no	lysate
sp|Q9GZS3|WDR61_HUMAN	WDR61	0.921354	-0.118172	no	lysate
sp|Q9H4L4|SENP3_HUMAN	SENP3	0.921354	-0.118172	no	lysate
sp|Q9HD33|RM47_HUMAN	MRPL47	0.921354	-0.118172	no	lysate
sp|Q6P1M9|ARMX5_HUMAN	ARMCX5	0.921354	-0.118172	no	lysate
sp|Q8TAQ2-3|SMRC2_HUMAN	SMARCC2	0.921354	-0.118172	no	lysate
sp|O43913|ORC5_HUMAN	ORC5	0.921354	-0.118172	no	lysate
sp|Q99717|SMAD5_HUMAN	SMAD5	0.921354	-0.118172	no	lysate
sp|Q9Y4C1|KDM3A_HUMAN	KDM3A	0.921354	-0.118172	no	lysate
sp|Q9Y2V2|CHSP1_HUMAN	CARHSP1	0.921354	-0.118172	no	lysate
sp|Q7L9L4-2|MOB1B_HUMAN	MOB1B	0.921354	-0.118172	no	lysate
sp|Q9H0E3-3|SP130_HUMAN	SAP130	0.921354	-0.118172	no	lysate
sp|Q13433|S39A6_HUMAN	SLC39A6	0.921354	-0.118172	no	lysate
sp|Q9HCM3|K1549_HUMAN	KIAA1549	0.921354	-0.118172	no	lysate
sp|P11802|CDK4_HUMAN	CDK4	0.921354	-0.118172	no	lysate
sp|Q86X76|NIT1_HUMAN	NIT1	0.921354	-0.118172	no	lysate
sp|Q9NQZ5|STAR7_HUMAN	STARD7	0.921354	-0.118172	no	lysate
sp|Q8TB72|PUM2_HUMAN	PUM2	0.921354	-0.118172	no	lysate
sp|O43826-2|G6PT1_HUMAN	SLC37A4	0.921354	-0.118172	no	lysate
sp|O60641-4|AP180_HUMAN	SNAP91	0.921354	-0.118172	no	lysate
sp|Q9UBM7|DHCR7_HUMAN	DHCR7	0.921354	-0.118172	no	lysate
sp|Q9Y3P4|RHBD3_HUMAN	RHBDD3	0.921354	-0.118172	no	lysate
sp|Q9Y2V0|CO041_HUMAN	C15orf41	0.921354	-0.118172	no	lysate
sp|Q6NTF9|RHBD2_HUMAN	RHBDD2	0.921354	-0.118172	no	lysate
sp|P62324|BTG1_HUMAN	BTG1	0.921354	-0.118172	no	lysate
sp|P54105|ICLN_HUMAN	CLNS1A	0.920484	-0.119536	no	lysate
sp|Q8NDX5-7|PHC3_HUMAN	PHC3	0.920484	-0.119536	no	lysate
sp|Q8WWH5|TRUB1_HUMAN	TRUB1	0.919851	-0.120527	no	lysate
sp|P61970|NTF2_HUMAN	NUTF2	0.919851	-0.120527	no	lysate
sp|Q86XI2|CNDG2_HUMAN	NCAPG2	0.919851	-0.120527	no	lysate
sp|P51617|IRAK1_HUMAN	IRAK1	0.919851	-0.120527	no	lysate
sp|O95248-4|MTMR5_HUMAN	SBF1	0.919851	-0.120527	no	lysate
sp|Q9P2J5|SYLC_HUMAN	LARS	0.919851	-0.120527	no	lysate
sp|O94903|PROSC_HUMAN	PROSC	0.919851	-0.120527	no	lysate
sp|Q96KP4|CNDP2_HUMAN	CNDP2	0.919851	-0.120527	no	lysate
sp|P60033|CD81_HUMAN	CD81	0.919851	-0.120527	no	lysate
sp|P46019|KPB2_HUMAN	PHKA2	0.919851	-0.120527	no	lysate
sp|O95139|NDUB6_HUMAN	NDUFB6	0.919851	-0.120527	no	lysate
sp|Q659A1|NARG2_HUMAN	ICE2	0.919851	-0.120527	no	lysate
sp|P60953|CDC42_HUMAN	CDC42	0.919851	-0.120527	no	lysate
sp|O00399|DCTN6_HUMAN	DCTN6	0.919851	-0.120527	no	lysate
sp|Q14168|MPP2_HUMAN	MPP2	0.91898	-0.121895	no	lysate
sp|Q8IZ83|A16A1_HUMAN	ALDH16A1	0.91898	-0.121895	no	lysate
sp|O43301|HS12A_HUMAN	HSPA12A	0.91898	-0.121895	no	lysate
sp|Q3LXA3|DHAK_HUMAN	TKFC	0.91898	-0.121895	no	lysate
sp|Q8TD30|ALAT2_HUMAN	GPT2	0.91898	-0.121895	no	lysate
sp|P12268|IMDH2_HUMAN	IMPDH2	0.91898	-0.121895	no	lysate
sp|Q7L3T8|SYPM_HUMAN	PARS2	0.91898	-0.121895	no	lysate
sp|Q9H9Q4|NHEJ1_HUMAN	NHEJ1	0.91898	-0.121895	no	lysate
sp|P46776|RL27A_HUMAN	RPL27A	0.91898	-0.121895	no	lysate
sp|P60763|RAC3_HUMAN	RAC3	0.91898	-0.121895	no	lysate
sp|P62891|RL39_HUMAN	RPL39	0.91898	-0.121895	no	lysate
sp|Q8TBF2-3|PGFS_HUMAN	FAM213B	0.91898	-0.121895	no	lysate
sp|Q53GG5-2|PDLI3_HUMAN	PDLIM3	0.91898	-0.121895	no	lysate
sp|Q6P1A2|MBOA5_HUMAN	LPCAT3	0.91898	-0.121895	no	lysate
sp|Q9Y2C4|EXOG_HUMAN	EXOG	0.918353	-0.122879	no	lysate
sp|Q92993-3|KAT5_HUMAN	KAT5	0.918353	-0.122879	no	lysate
sp|Q9NQX3-2|GEPH_HUMAN	GPHN	0.917481	-0.12425	no	lysate
sp|P61981|1433G_HUMAN	YWHAG	0.917481	-0.12425	no	lysate
sp|P55196-1|AFAD_HUMAN	AFDN	0.917481	-0.12425	no	lysate
sp|P47897|SYQ_HUMAN	MIR6890	0.917481	-0.12425	no	lysate
sp|Q12931|TRAP1_HUMAN	TRAP1	0.917481	-0.12425	no	lysate
sp|Q53H82|LACB2_HUMAN	LACTB2	0.917481	-0.12425	no	lysate
sp|O43847-2|NRDC_HUMAN	MIR761	0.917481	-0.12425	no	lysate
sp|P09669|COX6C_HUMAN	COX6C	0.917481	-0.12425	no	lysate
sp|P49736|MCM2_HUMAN	MCM2	0.917481	-0.12425	no	lysate
sp|O60256|KPRB_HUMAN	PRPSAP2	0.917481	-0.12425	no	lysate
sp|Q9P260-2|K1468_HUMAN	KIAA1468	0.917481	-0.12425	no	lysate
sp|Q15477|SKIV2_HUMAN	SKIV2L	0.917481	-0.12425	no	lysate
sp|P33991|MCM4_HUMAN	MCM4	0.917481	-0.12425	no	lysate
sp|Q4G176|ACSF3_HUMAN	ACSF3	0.917481	-0.12425	no	lysate
sp|Q86YR5|GPSM1_HUMAN	GPSM1	0.917481	-0.12425	no	lysate
sp|Q709C8|VP13C_HUMAN	VPS13C	0.917481	-0.12425	no	lysate
sp|P27707|DCK_HUMAN	DCK	0.917481	-0.12425	no	lysate
sp|Q9H0C8|ILKAP_HUMAN	ILKAP	0.917481	-0.12425	no	lysate
sp|Q04760|LGUL_HUMAN	GLO1	0.917481	-0.12425	no	lysate
sp|Q93034|CUL5_HUMAN	CUL5	0.917481	-0.12425	no	lysate
sp|Q16740|CLPP_HUMAN	CLPP	0.917481	-0.12425	no	lysate
sp|Q8NCW5|NNRE_HUMAN	NAXE	0.917481	-0.12425	no	lysate
sp|P07195|LDHB_HUMAN	LDHB	0.917481	-0.12425	no	lysate
sp|P78540|ARGI2_HUMAN	ARG2	0.917481	-0.12425	no	lysate
sp|Q3YEC7|RABL6_HUMAN	RABL6	0.917481	-0.12425	no	lysate
sp|Q5T160|SYRM_HUMAN	RARS2	0.917481	-0.12425	no	lysate
sp|P30046|DOPD_HUMAN	DDT	0.917481	-0.12425	no	lysate
sp|P46976|GLYG_HUMAN	GYG1	0.917481	-0.12425	no	lysate
sp|Q9UBQ0-2|VPS29_HUMAN	VPS29	0.917481	-0.12425	no	lysate
sp|P41567|EIF1_HUMAN	EIF1	0.917481	-0.12425	no	lysate
sp|P50750-2|CDK9_HUMAN	CDK9	0.917481	-0.12425	no	lysate
sp|Q9NPD3|EXOS4_HUMAN	EXOSC4	0.917481	-0.12425	no	lysate
sp|Q9HBH1|DEFM_HUMAN	PDF	0.917481	-0.12425	no	lysate
sp|P78356|PI42B_HUMAN	PIP4K2B	0.917481	-0.12425	no	lysate
sp|Q9GZT3|SLIRP_HUMAN	SLIRP	0.917481	-0.12425	no	lysate
sp|Q9BQP7|MGME1_HUMAN	MGME1	0.917481	-0.12425	no	lysate
tr|J3KTA1|J3KTA1_HUMAN	#N/A	0.917481	-0.12425	no	lysate
sp|Q9NXG0-2|CNTLN_HUMAN	CNTLN	0.917481	-0.12425	no	lysate
sp|O15382|BCAT2_HUMAN	BCAT2	0.917481	-0.12425	no	lysate
sp|Q9HB40|RISC_HUMAN	SCPEP1	0.917481	-0.12425	no	lysate
sp|Q9UL18|AGO1_HUMAN	AGO1	0.917481	-0.12425	no	lysate
sp|Q9UH99-2|SUN2_HUMAN	SUN2	0.917481	-0.12425	no	lysate
sp|P63098|CANB1_HUMAN	PPP3R1	0.917481	-0.12425	no	lysate
sp|Q96HJ9|CG055_HUMAN	FMC1	0.917481	-0.12425	no	lysate
sp|P14854|CX6B1_HUMAN	COX6B1	0.917481	-0.12425	no	lysate
tr|F8W0P7|F8W0P7_HUMAN	#N/A	0.917481	-0.12425	no	lysate
sp|P06858|LIPL_HUMAN	LPL	0.917481	-0.12425	no	lysate
sp|Q9UNA4|POLI_HUMAN	POLI	0.917481	-0.12425	no	lysate
sp|Q9UK73|FEM1B_HUMAN	FEM1B	0.917481	-0.12425	no	lysate
sp|Q9BUK6|MSTO1_HUMAN	MSTO1	0.917481	-0.12425	no	lysate
sp|O00584|RNT2_HUMAN	RNASET2	0.917481	-0.12425	no	lysate
sp|Q7Z7G8|VP13B_HUMAN	VPS13B	0.917481	-0.12425	no	lysate
sp|Q9BQC6|RT63_HUMAN	MRPL57	0.917481	-0.12425	no	lysate
sp|O14681|EI24_HUMAN	EI24	0.917481	-0.12425	no	lysate
tr|H0YJT2|H0YJT2_HUMAN	#N/A	0.917481	-0.12425	no	lysate
sp|O60344|ECE2_HUMAN	ECE2	0.917481	-0.12425	no	lysate
sp|Q8WZA1|PMGT1_HUMAN	POMGNT1	0.916605	-0.125628	no	lysate
sp|Q3ZCM7|TBB8_HUMAN	TUBB8	0.915986	-0.126602	no	lysate
sp|Q9Y5Z4|HEBP2_HUMAN	HEBP2	0.915986	-0.126602	no	lysate
sp|Q96EY8|MMAB_HUMAN	MMAB	0.915986	-0.126602	no	lysate
sp|Q9NZM4|GSCR1_HUMAN	GLTSCR1	0.915986	-0.126602	no	lysate
sp|Q8TDJ6-3|DMXL2_HUMAN	DMXL2	0.915986	-0.126602	no	lysate
sp|Q8TBP6|S2540_HUMAN	SLC25A40	0.915986	-0.126602	no	lysate
sp|O15037|KHNYN_HUMAN	KHNYN	0.915986	-0.126602	no	lysate
sp|Q9UNH6-3|SNX7_HUMAN	SNX7	0.915986	-0.126602	no	lysate
sp|Q9H2G4|TSYL2_HUMAN	TSPYL2	0.915986	-0.126602	no	lysate
sp|Q9NVA1|UQCC1_HUMAN	UQCC1	0.915986	-0.126602	no	lysate
sp|Q92871|PMM1_HUMAN	PMM1	0.915986	-0.126602	no	lysate
sp|P01034|CYTC_HUMAN	CST3	0.915986	-0.126602	no	lysate
sp|Q8N3Z3|GTPB8_HUMAN	GTPBP8	0.915986	-0.126602	no	lysate
sp|Q96DV4|RM38_HUMAN	MRPL38	0.915986	-0.126602	no	lysate
sp|O15550|KDM6A_HUMAN	KDM6A	0.915986	-0.126602	no	lysate
sp|Q9HCG7|GBA2_HUMAN	GBA2	0.915986	-0.126602	no	lysate
sp|O75575|RPC9_HUMAN	CRCP	0.915986	-0.126602	no	lysate
sp|Q5XUX1|FBXW9_HUMAN	FBXW9	0.915986	-0.126602	no	lysate
sp|Q13641|TPBG_HUMAN	TPBG	0.915372	-0.127571	no	lysate
sp|Q12979|ABR_HUMAN	ABR	0.91511	-0.127983	no	lysate
sp|Q92522|H1X_HUMAN	H1FX	0.91511	-0.127983	no	lysate
sp|P05165|PCCA_HUMAN	PCCA	0.91511	-0.127983	no	lysate
sp|Q8NI77|KI18A_HUMAN	KIF18A	0.91511	-0.127983	no	lysate
sp|Q16774-2|KGUA_HUMAN	GUK1	0.91511	-0.127983	no	lysate
sp|Q13405|RM49_HUMAN	MRPL49	0.91511	-0.127983	no	lysate
sp|Q16762|THTR_HUMAN	TST	0.91511	-0.127983	no	lysate
sp|Q6P161|RM54_HUMAN	MRPL54	0.91511	-0.127983	no	lysate
sp|P46778|RL21_HUMAN	RPL21	0.91511	-0.127983	no	lysate
sp|O43427|FIBP_HUMAN	FIBP	0.91511	-0.127983	no	lysate
sp|Q9Y3T6|R3HC1_HUMAN	R3HCC1	0.91511	-0.127983	no	lysate
sp|O00189|AP4M1_HUMAN	AP4M1	0.91511	-0.127983	no	lysate
sp|Q13569|TDG_HUMAN	TDG	0.91511	-0.127983	no	lysate
sp|Q9UN36|NDRG2_HUMAN	MIR6717	0.91511	-0.127983	no	lysate
sp|Q8N9F7|GDPD1_HUMAN	GDPD1	0.91511	-0.127983	no	lysate
sp|Q8TBF4|ZCRB1_HUMAN	ZCRB1	0.91511	-0.127983	no	lysate
sp|Q96QD5|DEPD7_HUMAN	DEPDC7	0.91511	-0.127983	no	lysate
sp|O14874|BCKD_HUMAN	BCKDK	0.914497	-0.12895	no	lysate
sp|Q9HA65|TBC17_HUMAN	MIR4750	0.914497	-0.12895	no	lysate
sp|Q70CQ2|UBP34_HUMAN	USP34	0.91362	-0.130335	no	lysate
sp|P54886|P5CS_HUMAN	ALDH18A1	0.91362	-0.130335	no	lysate
sp|P46199|IF2M_HUMAN	MTIF2	0.91362	-0.130335	no	lysate
sp|O14578-4|CTRO_HUMAN	CIT	0.91362	-0.130335	no	lysate
sp|Q9HB71|CYBP_HUMAN	CACYBP	0.91362	-0.130335	no	lysate
sp|Q9NRN7|ADPPT_HUMAN	AASDHPPT	0.91362	-0.130335	no	lysate
sp|P22234-2|PUR6_HUMAN	PAICS	0.91362	-0.130335	no	lysate
sp|P51649-2|SSDH_HUMAN	ALDH5A1	0.91362	-0.130335	no	lysate
sp|Q71U36|TBA1A_HUMAN	TUBA1A	0.91362	-0.130335	no	lysate
sp|Q16836-2|HCDH_HUMAN	HADH	0.91362	-0.130335	no	lysate
sp|P23526|SAHH_HUMAN	AHCY	0.91362	-0.130335	no	lysate
sp|Q9BW19|KIFC1_HUMAN	KIFC1	0.91362	-0.130335	no	lysate
sp|Q8N4Q0|ZADH2_HUMAN	ZADH2	0.91362	-0.130335	no	lysate
sp|P49321|NASP_HUMAN	NASP	0.91362	-0.130335	no	lysate
sp|Q13586|STIM1_HUMAN	MIR4687	0.91362	-0.130335	no	lysate
sp|O43809|CPSF5_HUMAN	NUDT21	0.91362	-0.130335	no	lysate
sp|Q5JRX3-2|PREP_HUMAN	PITRM1	0.91362	-0.130335	no	lysate
sp|P40937|RFC5_HUMAN	RFC5	0.91362	-0.130335	no	lysate
sp|Q9Y2B0|CNPY2_HUMAN	CNPY2	0.91362	-0.130335	no	lysate
sp|P09960|LKHA4_HUMAN	LTA4H	0.91362	-0.130335	no	lysate
sp|Q9BYD1|RM13_HUMAN	MRPL13	0.91362	-0.130335	no	lysate
sp|Q9C0C9|UBE2O_HUMAN	UBE2O	0.91362	-0.130335	no	lysate
sp|O43719|HTSF1_HUMAN	HTATSF1	0.91362	-0.130335	no	lysate
sp|P23378|GCSP_HUMAN	GLDC	0.91362	-0.130335	no	lysate
sp|Q5TH69|BIG3_HUMAN	ARFGEF3	0.91362	-0.130335	no	lysate
sp|Q9UFN0|NPS3A_HUMAN	NIPSNAP3A	0.91362	-0.130335	no	lysate
sp|O00299|CLIC1_HUMAN	CLIC1	0.91362	-0.130335	no	lysate
sp|O15533-3|TPSN_HUMAN	TAPBP	0.91362	-0.130335	no	lysate
sp|P62304|RUXE_HUMAN	SNRPE	0.91362	-0.130335	no	lysate
sp|P61513|RL37A_HUMAN	RPL37A	0.91362	-0.130335	no	lysate
sp|Q69YL0|YC029_HUMAN	NCBP2-AS2	0.91362	-0.130335	no	lysate
sp|Q96C24|SYTL4_HUMAN	SYTL4	0.91362	-0.130335	no	lysate
sp|Q9HCJ0-2|TNR6C_HUMAN	TNRC6C	0.91362	-0.130335	no	lysate
sp|Q9Y5N6|ORC6_HUMAN	ORC6	0.91362	-0.130335	no	lysate
sp|Q9GZY4|COA1_HUMAN	COA1	0.91362	-0.130335	no	lysate
sp|Q06203|PUR1_HUMAN	PPAT	0.91362	-0.130335	no	lysate
sp|Q03426|KIME_HUMAN	MVK	0.91362	-0.130335	no	lysate
sp|Q96A19|C102A_HUMAN	CCDC102A	0.91362	-0.130335	no	lysate
sp|Q6ZRQ5|MMS22_HUMAN	MMS22L	0.91362	-0.130335	no	lysate
sp|O75771|RA51D_HUMAN	RAD51D	0.91362	-0.130335	no	lysate
sp|A1X283|SPD2B_HUMAN	SH3PXD2B	0.91362	-0.130335	no	lysate
sp|Q9NZL3|ZN224_HUMAN	ZNF224	0.91362	-0.130335	no	lysate
sp|Q5T653|RM02_HUMAN	MRPL2	0.91362	-0.130335	no	lysate
sp|Q9BX67|JAM3_HUMAN	JAM3	0.91362	-0.130335	no	lysate
sp|Q13472|TOP3A_HUMAN	TOP3A	0.91362	-0.130335	no	lysate
sp|P62310|LSM3_HUMAN	LSM3	0.91362	-0.130335	no	lysate
sp|Q9Y6Y0|NS1BP_HUMAN	IVNS1ABP	0.91362	-0.130335	no	lysate
sp|P33908|MA1A1_HUMAN	MAN1A1	0.91362	-0.130335	no	lysate
sp|Q9BY41|HDAC8_HUMAN	HDAC8	0.91362	-0.130335	no	lysate
sp|P11473-2|VDR_HUMAN	VDR	0.91362	-0.130335	no	lysate
sp|Q8N371-3|KDM8_HUMAN	KDM8	0.91362	-0.130335	no	lysate
sp|Q6PJ69|TRI65_HUMAN	TRIM65	0.913012	-0.131294	no	lysate
sp|Q06587|RING1_HUMAN	RING1	0.912739	-0.131725	no	lysate
sp|Q96BM9|ARL8A_HUMAN	ARL8A	0.912739	-0.131725	no	lysate
sp|O00408|PDE2A_HUMAN	PDE2A	0.912739	-0.131725	no	lysate
sp|Q9H9V9|JMJD4_HUMAN	JMJD4	0.912739	-0.131725	no	lysate
sp|P37837|TALDO_HUMAN	TALDO1	0.912134	-0.132682	no	lysate
sp|Q14012|KCC1A_HUMAN	CAMK1	0.912134	-0.132682	no	lysate
sp|P56545-2|CTBP2_HUMAN	CTBP2	0.912134	-0.132682	no	lysate
sp|O75843|AP1G2_HUMAN	AP1G2	0.912134	-0.132682	no	lysate
sp|Q86Y56|HEAT2_HUMAN	DNAAF5	0.912134	-0.132682	no	lysate
sp|P49419-2|AL7A1_HUMAN	ALDH7A1	0.912134	-0.132682	no	lysate
sp|O60907|TBL1X_HUMAN	TBL1X	0.912134	-0.132682	no	lysate
sp|Q9Y243|AKT3_HUMAN	AKT3	0.912134	-0.132682	no	lysate
sp|Q15118|PDK1_HUMAN	PDK1	0.912134	-0.132682	no	lysate
sp|O43405|COCH_HUMAN	COCH	0.912134	-0.132682	no	lysate
sp|Q14980-2|NUMA1_HUMAN	NUMA1	0.912134	-0.132682	no	lysate
sp|Q9UK45|LSM7_HUMAN	LSM7	0.912134	-0.132682	no	lysate
sp|Q9Y6A4|CP080_HUMAN	CFAP20	0.912134	-0.132682	no	lysate
sp|Q9UKG9-3|OCTC_HUMAN	CROT	0.912134	-0.132682	no	lysate
sp|Q9BRT2|UQCC2_HUMAN	UQCC2	0.912134	-0.132682	no	lysate
tr|E9PL57|E9PL57_HUMAN	#N/A	0.912134	-0.132682	no	lysate
sp|P54278|PMS2_HUMAN	PMS2	0.912134	-0.132682	no	lysate
sp|O43676|NDUB3_HUMAN	NDUFB3	0.912134	-0.132682	no	lysate
sp|P05386|RLA1_HUMAN	RPLP1	0.911253	-0.134077	no	lysate
sp|Q16773|KAT1_HUMAN	KYAT1	0.911253	-0.134077	no	lysate
sp|Q96EK5|KBP_HUMAN	KIF1BP	0.911253	-0.134077	no	lysate
sp|Q00765|REEP5_HUMAN	REEP5	0.911253	-0.134077	no	lysate
sp|Q6P1L5|F117B_HUMAN	FAM117B	0.911253	-0.134077	no	lysate
sp|Q96ST2|IWS1_HUMAN	IWS1	0.911253	-0.134077	no	lysate
sp|P46781|RS9_HUMAN	RPS9	0.911253	-0.134077	no	lysate
sp|Q9H974-4|QTRD1_HUMAN	QTRT2	0.911253	-0.134077	no	lysate
sp|Q9NVS2-2|RT18A_HUMAN	MRPS18A	0.911253	-0.134077	no	lysate
sp|Q6NXT1|ANR54_HUMAN	ANKRD54	0.911253	-0.134077	no	lysate
sp|Q9H1K1|ISCU_HUMAN	ISCU	0.911253	-0.134077	no	lysate
sp|Q9NZJ0|DTL_HUMAN	DTL	0.911253	-0.134077	no	lysate
sp|P08047|SP1_HUMAN	SP1	0.911253	-0.134077	no	lysate
sp|O75473|LGR5_HUMAN	LGR5	0.910653	-0.135026	no	lysate
sp|Q5T9S5|CCD18_HUMAN	CCDC18	0.910653	-0.135026	no	lysate
sp|Q9BXF6|RFIP5_HUMAN	RAB11FIP5	0.910368	-0.135478	no	lysate
sp|Q5PRF9|SMAG2_HUMAN	SAMD4B	0.909771	-0.136425	no	lysate
sp|Q92797|SYMPK_HUMAN	SYMPK	0.909771	-0.136425	no	lysate
sp|Q9BPU6|DPYL5_HUMAN	DPYSL5	0.909771	-0.136425	no	lysate
sp|P08574|CY1_HUMAN	CYC1	0.909771	-0.136425	no	lysate
sp|Q6PD74|AAGAB_HUMAN	AAGAB	0.909771	-0.136425	no	lysate
sp|Q9UJX4|APC5_HUMAN	ANAPC5	0.909771	-0.136425	no	lysate
sp|P12004|PCNA_HUMAN	PCNA	0.909771	-0.136425	no	lysate
sp|O94927|HAUS5_HUMAN	HAUS5	0.909771	-0.136425	no	lysate
sp|P09211|GSTP1_HUMAN	GSTP1	0.909771	-0.136425	no	lysate
sp|Q02252|MMSA_HUMAN	ALDH6A1	0.909771	-0.136425	no	lysate
sp|P33993|MCM7_HUMAN	MCM7	0.909771	-0.136425	no	lysate
sp|P78347|GTF2I_HUMAN	GTF2I	0.909771	-0.136425	no	lysate
sp|P12277|KCRB_HUMAN	CKB	0.909771	-0.136425	no	lysate
sp|Q15435|PP1R7_HUMAN	PPP1R7	0.909771	-0.136425	no	lysate
sp|Q504Q3|PAN2_HUMAN	PAN2	0.909771	-0.136425	no	lysate
sp|Q8NFF5|FAD1_HUMAN	FLAD1	0.909771	-0.136425	no	lysate
sp|Q53LP3|SWAHC_HUMAN	SOWAHC	0.909771	-0.136425	no	lysate
sp|Q9HC38|GLOD4_HUMAN	GLOD4	0.909771	-0.136425	no	lysate
sp|Q8N2G8|GHDC_HUMAN	GHDC	0.909771	-0.136425	no	lysate
sp|Q9Y3E7|CHMP3_HUMAN	CHMP3	0.909771	-0.136425	no	lysate
sp|Q86W50|MET16_HUMAN	METTL16	0.909771	-0.136425	no	lysate
sp|Q9H4L7-2|SMRCD_HUMAN	SMARCAD1	0.909771	-0.136425	no	lysate
sp|Q14139-2|UBE4A_HUMAN	UBE4A	0.909771	-0.136425	no	lysate
sp|P00338-3|LDHA_HUMAN	LDHA	0.909771	-0.136425	no	lysate
sp|P60953-1|CDC42_HUMAN	CDC42	0.909771	-0.136425	no	lysate
sp|P32969|RL9_HUMAN	RPL9	0.909771	-0.136425	no	lysate
sp|O00213|APBB1_HUMAN	APBB1	0.909771	-0.136425	no	lysate
sp|Q06055-2|AT5G2_HUMAN	ATP5G2	0.909771	-0.136425	no	lysate
sp|O60921|HUS1_HUMAN	HUS1	0.909771	-0.136425	no	lysate
sp|P62750|RL23A_HUMAN	RPL23A	0.909771	-0.136425	no	lysate
sp|Q13084|RM28_HUMAN	MRPL28	0.909771	-0.136425	no	lysate
sp|P36404|ARL2_HUMAN	ARL2	0.909771	-0.136425	no	lysate
sp|Q01415|GALK2_HUMAN	GALK2	0.909771	-0.136425	no	lysate
sp|Q7Z7N9|T179B_HUMAN	MIR6748	0.909771	-0.136425	no	lysate
sp|O14561|ACPM_HUMAN	NDUFAB1	0.909771	-0.136425	no	lysate
sp|P61956|SUMO2_HUMAN	SUMO2	0.909771	-0.136425	no	lysate
sp|Q9BRX8|F213A_HUMAN	FAM213A	0.909771	-0.136425	no	lysate
sp|O95382|M3K6_HUMAN	MAP3K6	0.909771	-0.136425	no	lysate
sp|Q9NVE7|PANK4_HUMAN	PANK4	0.909771	-0.136425	no	lysate
sp|Q6PIY7|GLD2_HUMAN	PAPD4	0.909771	-0.136425	no	lysate
sp|Q4G0F5|VP26B_HUMAN	VPS26B	0.909771	-0.136425	no	lysate
sp|Q9NZ53|PDXL2_HUMAN	PODXL2	0.909771	-0.136425	no	lysate
sp|Q9Y343|SNX24_HUMAN	SNX24	0.909771	-0.136425	no	lysate
sp|Q49AM1|MTER3_HUMAN	MTERF2	0.909771	-0.136425	no	lysate
sp|P22694-2|KAPCB_HUMAN	PRKACB	0.909771	-0.136425	no	lysate
sp|O43422|P52K_HUMAN	THAP12	0.909771	-0.136425	no	lysate
sp|Q96S82|UBL7_HUMAN	UBL7	0.909771	-0.136425	no	lysate
sp|Q96Q05-2|TPPC9_HUMAN	TRAPPC9	0.909771	-0.136425	no	lysate
sp|Q96I15|SCLY_HUMAN	SCLY	0.909771	-0.136425	no	lysate
sp|Q13099|IFT88_HUMAN	IFT88	0.909771	-0.136425	no	lysate
sp|Q8NB16|MLKL_HUMAN	MLKL	0.909771	-0.136425	no	lysate
sp|Q13772-4|NCOA4_HUMAN	NCOA4	0.909771	-0.136425	no	lysate
sp|Q04726-3|TLE3_HUMAN	TLE3	0.909771	-0.136425	no	lysate
sp|Q9P0M9|RM27_HUMAN	MRPL27	0.909771	-0.136425	no	lysate
sp|Q9BQ48|RM34_HUMAN	MRPL34	0.909771	-0.136425	no	lysate
sp|Q9UJV8|PURG_HUMAN	PURG	0.909771	-0.136425	no	lysate
sp|Q15111|PLCL1_HUMAN	PLCL1	0.909771	-0.136425	no	lysate
sp|O94817|ATG12_HUMAN	ATG12	0.909771	-0.136425	no	lysate
sp|Q13813-3|SPTN1_HUMAN	SPTAN1	0.908886	-0.137829	no	lysate
sp|Q8IYS1|P20D2_HUMAN	PM20D2	0.908294	-0.138769	no	lysate
sp|Q14004|CDK13_HUMAN	CDK13	0.908294	-0.138769	no	lysate
sp|P61457|PHS_HUMAN	PCBD1	0.908294	-0.138769	no	lysate
sp|Q6PID6|TTC33_HUMAN	TTC33	0.908294	-0.138769	no	lysate
sp|Q9UMX5|NENF_HUMAN	NENF	0.908294	-0.138769	no	lysate
sp|P53007|TXTP_HUMAN	SLC25A1	0.908294	-0.138769	no	lysate
sp|Q9BXW6|OSBL1_HUMAN	OSBPL1A	0.908294	-0.138769	no	lysate
sp|Q9NX20|RM16_HUMAN	MRPL16	0.908294	-0.138769	no	lysate
sp|Q8TDW5-2|SYTL5_HUMAN	SYTL5	0.908294	-0.138769	no	lysate
sp|Q6NYC1-3|JMJD6_HUMAN	JMJD6	0.907408	-0.140177	no	lysate
sp|Q8TEA1|NSUN6_HUMAN	NSUN6	0.907408	-0.140177	no	lysate
sp|Q92506|DHB8_HUMAN	HSD17B8	0.907408	-0.140177	no	lysate
sp|P00966|ASSY_HUMAN	ASS1	0.907408	-0.140177	no	lysate
sp|O75884|RBBP9_HUMAN	RBBP9	0.907408	-0.140177	no	lysate
sp|Q9UGJ1|GCP4_HUMAN	TUBGCP4	0.907408	-0.140177	no	lysate
sp|P12532|KCRU_HUMAN	CKMT1A	0.907408	-0.140177	no	lysate
sp|O95544-2|NADK_HUMAN	NADK	0.907408	-0.140177	no	lysate
sp|Q96CP2|FWCH2_HUMAN	FLYWCH2	0.907408	-0.140177	no	lysate
sp|O95870|ABHGA_HUMAN	ABHD16A	0.907408	-0.140177	no	lysate
sp|Q92560|BAP1_HUMAN	BAP1	0.907408	-0.140177	no	lysate
sp|P34947|GRK5_HUMAN	GRK5	0.907408	-0.140177	no	lysate
sp|Q99933|BAG1_HUMAN	BAG1	0.907408	-0.140177	no	lysate
sp|Q9UBP9|GULP1_HUMAN	GULP1	0.907408	-0.140177	no	lysate
sp|Q9Y4Y9|LSM5_HUMAN	LSM5	0.907408	-0.140177	no	lysate
sp|Q9H892-2|TTC12_HUMAN	TTC12	0.906822	-0.141109	no	lysate
sp|P31946|1433B_HUMAN	YWHAB	0.905935	-0.142521	no	lysate
sp|Q9UBS0|KS6B2_HUMAN	RPS6KB2	0.905935	-0.142521	no	lysate
sp|Q13885|TBB2A_HUMAN	TUBB2A	0.905935	-0.142521	no	lysate
sp|P09884|DPOLA_HUMAN	POLA1	0.905935	-0.142521	no	lysate
sp|O94888|UBXN7_HUMAN	UBXN7	0.905935	-0.142521	no	lysate
sp|P34897|GLYM_HUMAN	SHMT2	0.905935	-0.142521	no	lysate
sp|Q9NYK5|RM39_HUMAN	MRPL39	0.905935	-0.142521	no	lysate
sp|P15121|ALDR_HUMAN	AKR1B1	0.905935	-0.142521	no	lysate
sp|Q12933-2|TRAF2_HUMAN	TRAF2	0.905935	-0.142521	no	lysate
sp|Q00796|DHSO_HUMAN	SORD	0.905935	-0.142521	no	lysate
sp|Q9Y6X3|SCC4_HUMAN	MAU2	0.905935	-0.142521	no	lysate
sp|Q9Y312|AAR2_HUMAN	AAR2	0.905935	-0.142521	no	lysate
sp|P13051|UNG_HUMAN	UNG	0.905935	-0.142521	no	lysate
sp|Q63HN8|RN213_HUMAN	RNF213	0.905935	-0.142521	no	lysate
sp|Q15345|LRC41_HUMAN	LRRC41	0.905935	-0.142521	no	lysate
sp|Q149N8|SHPRH_HUMAN	SHPRH	0.905935	-0.142521	no	lysate
sp|Q8N3P4|VPS8_HUMAN	VPS8	0.905935	-0.142521	no	lysate
sp|Q9H4I3|TRABD_HUMAN	TRABD	0.905935	-0.142521	no	lysate
sp|O95169|NDUB8_HUMAN	NDUFB8	0.905935	-0.142521	no	lysate
sp|Q8N4J0|CI041_HUMAN	CARNMT1	0.905935	-0.142521	no	lysate
sp|Q9P0J0|NDUAD_HUMAN	NDUFA13	0.905935	-0.142521	no	lysate
sp|Q9NUJ3|T11L1_HUMAN	TCP11L1	0.905935	-0.142521	no	lysate
sp|O14929|HAT1_HUMAN	HAT1	0.905935	-0.142521	no	lysate
sp|P0DJ07|PT100_HUMAN	PET100	0.905935	-0.142521	no	lysate
sp|Q6ZMG9-2|CERS6_HUMAN	CERS6	0.905935	-0.142521	no	lysate
sp|Q6P2I3|FAH2B_HUMAN	FAHD2B	0.905935	-0.142521	no	lysate
sp|Q66LE6|2ABD_HUMAN	PPP2R2D	0.905935	-0.142521	no	lysate
sp|Q8N8E3|CE112_HUMAN	CEP112	0.905935	-0.142521	no	lysate
sp|Q96JY6-5|PDLI2_HUMAN	PDLIM2	0.905935	-0.142521	no	lysate
sp|P0C024|NUDT7_HUMAN	NUDT7	0.905935	-0.142521	no	lysate
sp|P45954|ACDSB_HUMAN	ACADSB	0.905935	-0.142521	no	lysate
sp|Q9NVK5|FGOP2_HUMAN	FGFR1OP2	0.905935	-0.142521	no	lysate
sp|Q9NQE9|HINT3_HUMAN	HINT3	0.905935	-0.142521	no	lysate
tr|H0Y927|H0Y927_HUMAN	#N/A	0.905935	-0.142521	no	lysate
sp|Q16539-2|MK14_HUMAN	MAPK14	0.905935	-0.142521	no	lysate
sp|P11137|MTAP2_HUMAN	MAP2	0.905935	-0.142521	no	lysate
sp|Q9BS31|ZN649_HUMAN	ZNF649	0.905935	-0.142521	no	lysate
sp|Q9Y4F3|MARF1_HUMAN	KIAA0430	0.905935	-0.142521	no	lysate
sp|Q8IY22|CMIP_HUMAN	CMIP	0.905935	-0.142521	no	lysate
sp|Q6IQ21|ZN770_HUMAN	ZNF770	0.905935	-0.142521	no	lysate
sp|Q86T03-2|TM55B_HUMAN	TMEM55B	0.905935	-0.142521	no	lysate
sp|O00459|P85B_HUMAN	ENSG00000268173	0.905355	-0.143445	no	lysate
sp|A4D161|F221A_HUMAN	FAM221A	0.905355	-0.143445	no	lysate
sp|Q06481|APLP2_HUMAN	APLP2	0.905045	-0.143939	no	lysate
sp|O60784|TOM1_HUMAN	TOM1	0.904467	-0.144861	no	lysate
sp|Q96GX5|GWL_HUMAN	MASTL	0.904467	-0.144861	no	lysate
sp|Q5JVF3-4|PCID2_HUMAN	PCID2	0.904467	-0.144861	no	lysate
sp|Q49A26|GLYR1_HUMAN	GLYR1	0.904467	-0.144861	no	lysate
sp|Q14186|TFDP1_HUMAN	TFDP1	0.904467	-0.144861	no	lysate
sp|Q9Y2Y0|AR2BP_HUMAN	ARL2BP	0.904467	-0.144861	no	lysate
sp|Q6PFW1|VIP1_HUMAN	PPIP5K1	0.904467	-0.144861	no	lysate
sp|Q9ULD9|ZN608_HUMAN	ZNF608	0.904467	-0.144861	no	lysate
sp|Q9NS73|MBIP1_HUMAN	MBIP	0.904467	-0.144861	no	lysate
sp|P53680|AP2S1_HUMAN	AP2S1	0.904467	-0.144861	no	lysate
sp|O43805|SSNA1_HUMAN	SSNA1	0.904467	-0.144861	no	lysate
sp|Q9NR19-2|ACSA_HUMAN	ACSS2	0.904467	-0.144861	no	lysate
sp|Q9NWW5|CLN6_HUMAN	CLN6	0.904467	-0.144861	no	lysate
sp|Q6ZUJ8|BCAP_HUMAN	PIK3AP1	0.904467	-0.144861	no	lysate
sp|P49006|MRP_HUMAN	MARCKSL1	0.903576	-0.146283	no	lysate
sp|Q14689|DIP2A_HUMAN	DIP2A	0.903576	-0.146283	no	lysate
sp|Q969Y2-2|GTPB3_HUMAN	GTPBP3	0.903576	-0.146283	no	lysate
sp|Q7L8W6|DPH6_HUMAN	DPH6	0.903576	-0.146283	no	lysate
sp|Q8WYN0|ATG4A_HUMAN	ATG4A	0.903576	-0.146283	no	lysate
sp|Q6ZRI6|CO039_HUMAN	C15orf39	0.902682	-0.147711	no	lysate
sp|P19404|NDUV2_HUMAN	NDUFV2	0.902111	-0.148623	no	lysate
sp|Q8NCM8|DYHC2_HUMAN	DYNC2H1	0.902111	-0.148623	no	lysate
sp|Q16555|DPYL2_HUMAN	DPYSL2	0.902111	-0.148623	no	lysate
sp|P31040|DHSA_HUMAN	SDHA	0.902111	-0.148623	no	lysate
sp|P22570-3|ADRO_HUMAN	FDXR	0.902111	-0.148623	no	lysate
sp|Q9Y2X7-3|GIT1_HUMAN	GIT1	0.902111	-0.148623	no	lysate
sp|Q99497|PARK7_HUMAN	PARK7	0.902111	-0.148623	no	lysate
sp|Q14738|2A5D_HUMAN	PPP2R5D	0.902111	-0.148623	no	lysate
sp|Q13547|HDAC1_HUMAN	HDAC1	0.902111	-0.148623	no	lysate
sp|P23921|RIR1_HUMAN	RRM1	0.902111	-0.148623	no	lysate
sp|P11182|ODB2_HUMAN	DBT	0.902111	-0.148623	no	lysate
sp|O75874|IDHC_HUMAN	IDH1	0.902111	-0.148623	no	lysate
sp|Q9BYD3|RM04_HUMAN	MRPL4	0.902111	-0.148623	no	lysate
sp|Q13395|TARB1_HUMAN	TARBP1	0.902111	-0.148623	no	lysate
sp|Q12948|FOXC1_HUMAN	FOXC1	0.902111	-0.148623	no	lysate
sp|O14949|QCR8_HUMAN	UQCRQ	0.902111	-0.148623	no	lysate
sp|Q9P2K3-3|RCOR3_HUMAN	RCOR3	0.902111	-0.148623	no	lysate
sp|P06132|DCUP_HUMAN	UROD	0.902111	-0.148623	no	lysate
sp|P62829|RL23_HUMAN	RPL23	0.902111	-0.148623	no	lysate
sp|P34949|MPI_HUMAN	MPI	0.902111	-0.148623	no	lysate
sp|Q15185|TEBP_HUMAN	PTGES3	0.902111	-0.148623	no	lysate
sp|Q9Y5Y2|NUBP2_HUMAN	NUBP2	0.902111	-0.148623	no	lysate
sp|A4D1P6|WDR91_HUMAN	WDR91	0.902111	-0.148623	no	lysate
sp|P00403|COX2_HUMAN	MT-CO2	0.902111	-0.148623	no	lysate
sp|Q15170-2|TCAL1_HUMAN	TCEAL1	0.902111	-0.148623	no	lysate
sp|Q96IR2|ZN845_HUMAN	ZNF845	0.902111	-0.148623	no	lysate
sp|P82914|RT15_HUMAN	MRPS15	0.902111	-0.148623	no	lysate
sp|Q9BRF8|CPPED_HUMAN	CPPED1	0.902111	-0.148623	no	lysate
sp|O75398|DEAF1_HUMAN	DEAF1	0.902111	-0.148623	no	lysate
sp|Q15834|CC85B_HUMAN	CCDC85B	0.902111	-0.148623	no	lysate
sp|O00194|RB27B_HUMAN	RAB27B	0.902111	-0.148623	no	lysate
sp|Q8WVB6-2|CTF18_HUMAN	CHTF18	0.902111	-0.148623	no	lysate
sp|Q99871-2|HAUS7_HUMAN	HAUS7	0.902111	-0.148623	no	lysate
sp|Q9C0B0|UNK_HUMAN	UNK	0.902111	-0.148623	no	lysate
sp|Q03468|ERCC6_HUMAN	ERCC6	0.902111	-0.148623	no	lysate
sp|Q9H8M5|CNNM2_HUMAN	CNNM2	0.902111	-0.148623	no	lysate
sp|Q8TBE0|BAHD1_HUMAN	BAHD1	0.902111	-0.148623	no	lysate
sp|P07864|LDHC_HUMAN	LDHC	0.902111	-0.148623	no	lysate
sp|P27449|VATL_HUMAN	ATP6V0C	0.902111	-0.148623	no	lysate
sp|Q96JN0|LCOR_HUMAN	LCOR	0.902111	-0.148623	no	lysate
sp|Q8IWB1|IPRI_HUMAN	ITPRIP	0.902111	-0.148623	no	lysate
sp|Q8TEH3-6|DEN1A_HUMAN	DENND1A	0.901216	-0.150055	no	lysate
sp|Q8N5C8|TAB3_HUMAN	TAB3	0.901216	-0.150055	no	lysate
sp|Q9BSB4|ATGA1_HUMAN	ATG101	0.901216	-0.150055	no	lysate
sp|P18827|SDC1_HUMAN	SDC1	0.900885	-0.150584	no	lysate
sp|Q13330-3|MTA1_HUMAN	MTA1	0.900651	-0.150959	no	lysate
sp|Q7Z3J2|CP062_HUMAN	C16orf62	0.900651	-0.150959	no	lysate
sp|O95674|CDS2_HUMAN	CDS2	0.900651	-0.150959	no	lysate
sp|P06400|RB_HUMAN	RB1	0.900651	-0.150959	no	lysate
sp|P63173|RL38_HUMAN	RPL38	0.900651	-0.150959	no	lysate
sp|O75348|VATG1_HUMAN	ATP6V1G1	0.900651	-0.150959	no	lysate
sp|Q96C36|P5CR2_HUMAN	MIR6741	0.900651	-0.150959	no	lysate
sp|Q9NRX5|SERC1_HUMAN	SERINC1	0.900651	-0.150959	no	lysate
sp|P27986|P85A_HUMAN	PIK3R1	0.900651	-0.150959	no	lysate
sp|P19021-5|AMD_HUMAN	PAM	0.900651	-0.150959	no	lysate
sp|Q2KHR2|RFX7_HUMAN	RFX7	0.900651	-0.150959	no	lysate
sp|O14772|FPGT_HUMAN	FPGT	0.900319	-0.151492	no	lysate
sp|Q96P47-4|AGAP3_HUMAN	AGAP3	0.90009	-0.151859	no	lysate
sp|P29590|PML_HUMAN	PML	0.899756	-0.152395	no	lysate
sp|Q13572|ITPK1_HUMAN	ITPK1	0.899756	-0.152395	no	lysate
sp|Q9P2K2|TXD16_HUMAN	TXNDC16	0.899756	-0.152395	no	lysate
sp|Q96S19|CP013_HUMAN	METTL26	0.899196	-0.153292	no	lysate
sp|Q53HC5|KLH26_HUMAN	KLHL26	0.899196	-0.153292	no	lysate
sp|Q16854|DGUOK_HUMAN	DGUOK	0.899196	-0.153292	no	lysate
sp|Q96T21|SEBP2_HUMAN	SECISBP2	0.898857	-0.153836	no	lysate
sp|P18621-3|RL17_HUMAN	RPL17	0.8983	-0.154731	no	lysate
sp|P42858|HD_HUMAN	HTT	0.8983	-0.154731	no	lysate
sp|Q99576|T22D3_HUMAN	TSC22D3	0.8983	-0.154731	no	lysate
sp|P49753|ACOT2_HUMAN	ACOT2	0.8983	-0.154731	no	lysate
sp|Q9H3G5|CPVL_HUMAN	CPVL	0.8983	-0.154731	no	lysate
sp|Q9Y6K5|OAS3_HUMAN	OAS3	0.8983	-0.154731	no	lysate
sp|P14550|AK1A1_HUMAN	AKR1A1	0.8983	-0.154731	no	lysate
sp|Q96EK4|THA11_HUMAN	THAP11	0.8983	-0.154731	no	lysate
tr|F8VWT9|F8VWT9_HUMAN	#N/A	0.8983	-0.154731	no	lysate
sp|Q8IX01|SUGP2_HUMAN	SUGP2	0.8983	-0.154731	no	lysate
sp|Q99436|PSB7_HUMAN	PSMB7	0.8983	-0.154731	no	lysate
sp|P46779-3|RL28_HUMAN	MIR6805	0.8983	-0.154731	no	lysate
sp|O14773|TPP1_HUMAN	TPP1	0.8983	-0.154731	no	lysate
sp|P22061-2|PIMT_HUMAN	PCMT1	0.8983	-0.154731	no	lysate
sp|Q99798|ACON_HUMAN	ACO2	0.8983	-0.154731	no	lysate
sp|Q8IXM3|RM41_HUMAN	MRPL41	0.8983	-0.154731	no	lysate
sp|Q12907|LMAN2_HUMAN	LMAN2	0.8983	-0.154731	no	lysate
sp|P63172|DYLT1_HUMAN	DYNLT1	0.8983	-0.154731	no	lysate
sp|P47985|UCRI_HUMAN	UQCRFS1	0.8983	-0.154731	no	lysate
sp|P50914|RL14_HUMAN	RPL14	0.8983	-0.154731	no	lysate
sp|Q9NUP1|BL1S4_HUMAN	BLOC1S4	0.8983	-0.154731	no	lysate
sp|Q13630|FCL_HUMAN	TSTA3	0.8983	-0.154731	no	lysate
sp|Q9BS40|LXN_HUMAN	LXN	0.8983	-0.154731	no	lysate
tr|F5H450|F5H450_HUMAN	#N/A	0.8983	-0.154731	no	lysate
sp|Q9BRP4|PAAF1_HUMAN	PAAF1	0.8983	-0.154731	no	lysate
sp|P00568|KAD1_HUMAN	AK1	0.8983	-0.154731	no	lysate
sp|Q6P087|RUSD3_HUMAN	RPUSD3	0.8983	-0.154731	no	lysate
sp|Q8WYA0|IFT81_HUMAN	IFT81	0.8983	-0.154731	no	lysate
sp|O75251|NDUS7_HUMAN	NDUFS7	0.8983	-0.154731	no	lysate
sp|P55854|SUMO3_HUMAN	SUMO3	0.8983	-0.154731	no	lysate
sp|O43813|LANC1_HUMAN	LANCL1	0.8983	-0.154731	no	lysate
sp|O75521|ECI2_HUMAN	ECI2	0.8983	-0.154731	no	lysate
sp|Q15126|PMVK_HUMAN	PMVK	0.8983	-0.154731	no	lysate
sp|O00483|NDUA4_HUMAN	NDUFA4	0.8983	-0.154731	no	lysate
tr|B4E1K0|B4E1K0_HUMAN	KIF23	0.8983	-0.154731	no	lysate
sp|P62699|YPEL5_HUMAN	YPEL5	0.8983	-0.154731	no	lysate
sp|Q96E35|ZMY19_HUMAN	ZMYND19	0.8983	-0.154731	no	lysate
sp|Q9Y3D2|MSRB2_HUMAN	MSRB2	0.8983	-0.154731	no	lysate
sp|P51397|DAP1_HUMAN	DAP	0.8983	-0.154731	no	lysate
sp|O15265-2|ATX7_HUMAN	ATXN7	0.8983	-0.154731	no	lysate
sp|P84243|H33_HUMAN	H3F3A	0.8983	-0.154731	no	lysate
sp|P01112|RASH_HUMAN	HRAS	0.8983	-0.154731	no	lysate
sp|Q6DCA0|AMERL_HUMAN	AMMECR1L	0.8983	-0.154731	no	lysate
sp|Q8N5I4|DHRSX_HUMAN	DHRSX	0.8983	-0.154731	no	lysate
sp|Q99963-3|SH3G3_HUMAN	SH3GL3	0.897746	-0.155621	no	lysate
sp|Q562F6|SGOL2_HUMAN	SGO2	0.8974	-0.156176	no	lysate
sp|Q5GLZ8|HERC4_HUMAN	HERC4	0.8974	-0.156176	no	lysate
sp|Q5VT52|RPRD2_HUMAN	RPRD2	0.896849	-0.157064	no	lysate
sp|Q96FZ2|HMCES_HUMAN	HMCES	0.896849	-0.157064	no	lysate
sp|P17028|ZNF24_HUMAN	ZNF24	0.896849	-0.157064	no	lysate
sp|O14618|CCS_HUMAN	CCS	0.896849	-0.157064	no	lysate
sp|Q9BXW7|CECR5_HUMAN	CECR5	0.896849	-0.157064	no	lysate
sp|P62166|NCS1_HUMAN	NCS1	0.896849	-0.157064	no	lysate
sp|Q9BXK1|KLF16_HUMAN	KLF16	0.896849	-0.157064	no	lysate
sp|Q86X10|RLGPB_HUMAN	RALGAPB	0.895948	-0.158513	no	lysate
sp|Q9ULE6|PALD_HUMAN	PALD1	0.895948	-0.158513	no	lysate
sp|P08581-2|MET_HUMAN	MET	0.895948	-0.158513	no	lysate
sp|P39687|AN32A_HUMAN	ANP32A	0.895948	-0.158513	no	lysate
sp|Q15390|MTFR1_HUMAN	MTFR1	0.895948	-0.158513	no	lysate
sp|Q5TA31|RN187_HUMAN	RNF187	0.895402	-0.159392	no	lysate
sp|Q8IWP9|CC28A_HUMAN	CCDC28A	0.895402	-0.159392	no	lysate
sp|P07741|APT_HUMAN	APRT	0.894501	-0.160845	no	lysate
sp|Q96GX9|MTNB_HUMAN	APIP	0.894501	-0.160845	no	lysate
sp|P09104|ENOG_HUMAN	ENO2	0.894501	-0.160845	no	lysate
sp|P08238|HS90B_HUMAN	HSP90AB1	0.894501	-0.160845	no	lysate
sp|Q9BPX5|ARP5L_HUMAN	ARPC5L	0.894501	-0.160845	no	lysate
sp|Q8IV08|PLD3_HUMAN	PLD3	0.894501	-0.160845	no	lysate
sp|Q07021|C1QBP_HUMAN	C1QBP	0.894501	-0.160845	no	lysate
sp|P62424|RL7A_HUMAN	RPL7A	0.894501	-0.160845	no	lysate
sp|P48637|GSHB_HUMAN	GSS	0.894501	-0.160845	no	lysate
sp|Q9P215|POGK_HUMAN	POGK	0.894501	-0.160845	no	lysate
sp|Q7Z4W1|DCXR_HUMAN	DCXR	0.894501	-0.160845	no	lysate
sp|O00411|RPOM_HUMAN	POLRMT	0.894501	-0.160845	no	lysate
sp|O15164|TIF1A_HUMAN	TRIM24	0.894501	-0.160845	no	lysate
sp|P36776|LONM_HUMAN	LONP1	0.894501	-0.160845	no	lysate
sp|P51659|DHB4_HUMAN	HSD17B4	0.894501	-0.160845	no	lysate
sp|P22307|NLTP_HUMAN	SCP2	0.894501	-0.160845	no	lysate
sp|Q96CX2|KCD12_HUMAN	KCTD12	0.894501	-0.160845	no	lysate
sp|Q9Y597|KCTD3_HUMAN	KCTD3	0.894501	-0.160845	no	lysate
sp|Q9BVM2|DPCD_HUMAN	DPCD	0.894501	-0.160845	no	lysate
sp|Q8IWE2|NXP20_HUMAN	FAM114A1	0.894501	-0.160845	no	lysate
sp|P36405|ARL3_HUMAN	ARL3	0.894501	-0.160845	no	lysate
sp|Q9Y242|TCF19_HUMAN	TCF19	0.894501	-0.160845	no	lysate
sp|Q9BVV7|TIM21_HUMAN	TIMM21	0.894501	-0.160845	no	lysate
sp|O94818|NOL4_HUMAN	NOL4	0.894501	-0.160845	no	lysate
sp|Q4L235|ACSF4_HUMAN	AASDH	0.894501	-0.160845	no	lysate
sp|Q7Z392|TPC11_HUMAN	TRAPPC11	0.894501	-0.160845	no	lysate
sp|Q5VT66-2|MOSC1_HUMAN	42795	0.894501	-0.160845	no	lysate
sp|P42575|CASP2_HUMAN	CASP2	0.894501	-0.160845	no	lysate
sp|O00522|KRIT1_HUMAN	KRIT1	0.894501	-0.160845	no	lysate
sp|Q14681|KCTD2_HUMAN	KCTD2	0.894501	-0.160845	no	lysate
sp|Q8N0W3-2|FUK_HUMAN	FUK	0.894501	-0.160845	no	lysate
sp|Q8NE62|CHDH_HUMAN	CHDH	0.894501	-0.160845	no	lysate
sp|Q9GZN7|ROGDI_HUMAN	ROGDI	0.894501	-0.160845	no	lysate
sp|O14519|CDKA1_HUMAN	CDK2AP1	0.894501	-0.160845	no	lysate
sp|Q15528|MED22_HUMAN	MED22	0.894501	-0.160845	no	lysate
tr|J3KND1|J3KND1_HUMAN	#N/A	0.894501	-0.160845	no	lysate
sp|Q9NS93|TM7S3_HUMAN	TM7SF3	0.89396	-0.161717	no	lysate
sp|A8MTY0|ZN724_HUMAN	#N/A	0.893597	-0.162304	no	lysate
sp|Q9H0U6|RM18_HUMAN	MRPL18	0.893597	-0.162304	no	lysate
sp|P78560|CRADD_HUMAN	CRADD	0.893058	-0.163174	no	lysate
sp|P29372|3MG_HUMAN	MPG	0.893058	-0.163174	no	lysate
sp|Q8WW12|PCNP_HUMAN	PCNP	0.893058	-0.163174	no	lysate
sp|Q96EQ0|SGTB_HUMAN	SGTB	0.893058	-0.163174	no	lysate
sp|P12694|ODBA_HUMAN	BCKDHA	0.893058	-0.163174	no	lysate
sp|Q8N196|SIX5_HUMAN	SIX5	0.893058	-0.163174	no	lysate
sp|Q9BZE1|RM37_HUMAN	MRPL37	0.893058	-0.163174	no	lysate
sp|Q8N2U0|TM256_HUMAN	TMEM256	0.893058	-0.163174	no	lysate
sp|O94829|IPO13_HUMAN	IPO13	0.893058	-0.163174	no	lysate
sp|Q9UNW9|NOVA2_HUMAN	NOVA2	0.893058	-0.163174	no	lysate
sp|Q04759|KPCT_HUMAN	PRKCQ	0.893058	-0.163174	no	lysate
sp|P55347|PKNX1_HUMAN	PKNOX1	0.893058	-0.163174	no	lysate
sp|Q9Y2S6|TMA7_HUMAN	TMA7	0.893058	-0.163174	no	lysate
sp|Q8WUA7|TB22A_HUMAN	TBC1D22A	0.893058	-0.163174	no	lysate
sp|P49321-2|NASP_HUMAN	NASP	0.892153	-0.164637	no	lysate
sp|Q969S3|ZN622_HUMAN	ZNF622	0.892153	-0.164637	no	lysate
sp|Q8N5W9|F101B_HUMAN	RFLNB	0.892153	-0.164637	no	lysate
sp|Q8N4T8|CBR4_HUMAN	CBR4	0.892153	-0.164637	no	lysate
sp|P39210|MPV17_HUMAN	MPV17	0.892153	-0.164637	no	lysate
sp|O75581|LRP6_HUMAN	LRP6	0.892153	-0.164637	no	lysate
sp|Q7L099-3|RUFY3_HUMAN	RUFY3	0.892153	-0.164637	no	lysate
sp|Q96IU4|ABHEB_HUMAN	ABHD14B	0.892153	-0.164637	no	lysate
sp|Q96DY7|MTBP_HUMAN	MTBP	0.892153	-0.164637	no	lysate
sp|Q9Y467|SALL2_HUMAN	SALL2	0.892153	-0.164637	no	lysate
sp|Q8TBN0|R3GEF_HUMAN	RAB3IL1	0.891245	-0.166106	no	lysate
sp|P38571|LICH_HUMAN	LIPA	0.89109	-0.166356	no	lysate
sp|P49327|FAS_HUMAN	FASN	0.890714	-0.166966	no	lysate
sp|P07437|TBB5_HUMAN	TUBB	0.890714	-0.166966	no	lysate
sp|Q15813|TBCE_HUMAN	TBCE	0.890714	-0.166966	no	lysate
sp|Q14573|ITPR3_HUMAN	ITPR3	0.890714	-0.166966	no	lysate
sp|Q9H270|VPS11_HUMAN	VPS11	0.890714	-0.166966	no	lysate
sp|P21399|ACOC_HUMAN	ACO1	0.890714	-0.166966	no	lysate
sp|Q06323|PSME1_HUMAN	PSME1	0.890714	-0.166966	no	lysate
sp|Q6P1R4|DUS1L_HUMAN	DUS1L	0.890714	-0.166966	no	lysate
sp|P06744|G6PI_HUMAN	GPI	0.890714	-0.166966	no	lysate
sp|P30044|PRDX5_HUMAN	PRDX5	0.890714	-0.166966	no	lysate
sp|O75781|PALM_HUMAN	PALM	0.890714	-0.166966	no	lysate
sp|Q9H1H9|KI13A_HUMAN	KIF13A	0.890714	-0.166966	no	lysate
sp|Q5JSL3|DOC11_HUMAN	DOCK11	0.890714	-0.166966	no	lysate
sp|P30038|AL4A1_HUMAN	ALDH4A1	0.890714	-0.166966	no	lysate
sp|O94985|CSTN1_HUMAN	CLSTN1	0.890714	-0.166966	no	lysate
sp|Q86UA1|PRP39_HUMAN	PRPF39	0.890714	-0.166966	no	lysate
sp|Q86VV8|RTTN_HUMAN	RTTN	0.890714	-0.166966	no	lysate
sp|Q7L592|NDUF7_HUMAN	NDUFAF7	0.890714	-0.166966	no	lysate
sp|Q15596|NCOA2_HUMAN	NCOA2	0.890714	-0.166966	no	lysate
sp|P53778|MK12_HUMAN	MAPK12	0.890714	-0.166966	no	lysate
sp|Q9BTV6|DPH7_HUMAN	DPH7	0.890714	-0.166966	no	lysate
sp|P68106|FKB1B_HUMAN	FKBP1B	0.890714	-0.166966	no	lysate
sp|P35556|FBN2_HUMAN	FBN2	0.890714	-0.166966	no	lysate
sp|Q8IWB7|WDFY1_HUMAN	WDFY1	0.890714	-0.166966	no	lysate
sp|Q5SGD2|PPM1L_HUMAN	PPM1L	0.890714	-0.166966	no	lysate
sp|Q9NWL6|ASND1_HUMAN	ASNSD1	0.890714	-0.166966	no	lysate
sp|O14683|P5I11_HUMAN	TP53I11	0.890714	-0.166966	no	lysate
sp|Q03936|ZNF92_HUMAN	ZNF92	0.889805	-0.168438	no	lysate
sp|O15254|ACOX3_HUMAN	ACOX3	0.889805	-0.168438	no	lysate
sp|Q96EX3|WDR34_HUMAN	WDR34	0.889805	-0.168438	no	lysate
sp|Q5W0Z9|ZDH20_HUMAN	ZDHHC20	0.889805	-0.168438	no	lysate
sp|Q9P0T7|TMEM9_HUMAN	TMEM9	0.889805	-0.168438	no	lysate
sp|Q6NWY9|PR40B_HUMAN	PRPF40B	0.88928	-0.169291	no	lysate
sp|Q4U2R6|RM51_HUMAN	MRPL51	0.88928	-0.169291	no	lysate
sp|Q13057-2|COASY_HUMAN	COASY	0.88928	-0.169291	no	lysate
sp|Q9UEE9|CFDP1_HUMAN	CFDP1	0.88928	-0.169291	no	lysate
sp|P10599|THIO_HUMAN	TXN	0.88928	-0.169291	no	lysate
sp|Q9UJY4|GGA2_HUMAN	GGA2	0.88928	-0.169291	no	lysate
sp|O43759-3|SNG1_HUMAN	SYNGR1	0.88928	-0.169291	no	lysate
sp|Q9Y6J0|CABIN_HUMAN	CABIN1	0.88928	-0.169291	no	lysate
sp|Q3ZCW2|LEGL_HUMAN	LGALSL	0.88928	-0.169291	no	lysate
sp|O75072|FKTN_HUMAN	FKTN	0.88928	-0.169291	no	lysate
sp|Q9BXW9|FACD2_HUMAN	FANCD2	0.88837	-0.170767	no	lysate
sp|Q96T76-8|MMS19_HUMAN	MMS19	0.88837	-0.170767	no	lysate
sp|Q6IBW4-4|CNDH2_HUMAN	NCAPH2	0.88837	-0.170767	no	lysate
sp|Q9Y2S2|CRYL1_HUMAN	CRYL1	0.88837	-0.170767	no	lysate
sp|Q99583|MNT_HUMAN	MNT	0.88837	-0.170767	no	lysate
sp|Q9BQG2|NUD12_HUMAN	NUDT12	0.88837	-0.170767	no	lysate
sp|O15347|HMGB3_HUMAN	HMGB3	0.88837	-0.170767	no	lysate
sp|O43678|NDUA2_HUMAN	NDUFA2	0.88837	-0.170767	no	lysate
sp|Q12982-2|BNIP2_HUMAN	BNIP2	0.88837	-0.170767	no	lysate
sp|Q96PY5-3|FMNL2_HUMAN	FMNL2	0.88837	-0.170767	no	lysate
sp|Q9P1F3|ABRAL_HUMAN	ABRACL	0.88837	-0.170767	no	lysate
sp|O00716|E2F3_HUMAN	E2F3	0.88837	-0.170767	no	lysate
sp|Q7Z6M1|RABEK_HUMAN	RABEPK	0.88785	-0.171612	no	lysate
sp|O75717|WDHD1_HUMAN	WDHD1	0.88694	-0.173092	no	lysate
sp|O94788|AL1A2_HUMAN	ALDH1A2	0.88694	-0.173092	no	lysate
sp|Q9BTW9-4|TBCD_HUMAN	TBCD	0.88694	-0.173092	no	lysate
sp|P35520-2|CBS_HUMAN	CBS	0.88694	-0.173092	no	lysate
sp|Q5TA45|INT11_HUMAN	CPSF3L	0.88694	-0.173092	no	lysate
sp|O15091|MRRP3_HUMAN	KIAA0391	0.88694	-0.173092	no	lysate
sp|O60282|KIF5C_HUMAN	KIF5C	0.88694	-0.173092	no	lysate
sp|O00148|DX39A_HUMAN	DDX39A	0.88694	-0.173092	no	lysate
sp|Q15054|DPOD3_HUMAN	POLD3	0.88694	-0.173092	no	lysate
sp|O43181|NDUS4_HUMAN	NDUFS4	0.88694	-0.173092	no	lysate
sp|P30042|ES1_HUMAN	C21orf33	0.88694	-0.173092	no	lysate
sp|Q9UHI8|ATS1_HUMAN	ADAMTS1	0.88694	-0.173092	no	lysate
sp|O75928|PIAS2_HUMAN	PIAS2	0.88694	-0.173092	no	lysate
sp|Q58EX2-4|SDK2_HUMAN	SDK2	0.88694	-0.173092	no	lysate
sp|Q8IVV7|GID4_HUMAN	GID4	0.88694	-0.173092	no	lysate
sp|Q9BU23|LMF2_HUMAN	LMF2	0.88694	-0.173092	no	lysate
sp|O75808|CAN15_HUMAN	CAPN15	0.88694	-0.173092	no	lysate
sp|Q7L775|EPMIP_HUMAN	EPM2AIP1	0.88694	-0.173092	no	lysate
sp|Q9H0W9|CK054_HUMAN	C11orf54	0.88694	-0.173092	no	lysate
sp|Q9BUW7|CI016_HUMAN	C9orf16	0.88694	-0.173092	no	lysate
sp|Q14999-2|CUL7_HUMAN	CUL7	0.88694	-0.173092	no	lysate
sp|Q15067-2|ACOX1_HUMAN	ACOX1	0.88694	-0.173092	no	lysate
sp|Q8NDZ4|DIA1_HUMAN	C3orf58	0.88694	-0.173092	no	lysate
sp|Q9BRV8-2|SIKE1_HUMAN	SIKE1	0.88694	-0.173092	no	lysate
sp|P50053|KHK_HUMAN	KHK	0.88694	-0.173092	no	lysate
sp|O00429-2|DNM1L_HUMAN	DNM1L	0.88694	-0.173092	no	lysate
sp|Q92698|RAD54_HUMAN	RAD54L	0.88694	-0.173092	no	lysate
sp|O14775|GBB5_HUMAN	GNB5	0.88694	-0.173092	no	lysate
sp|Q6XUX3|DUSTY_HUMAN	DSTYK	0.88694	-0.173092	no	lysate
tr|H0YDM4|H0YDM4_HUMAN	#N/A	0.88694	-0.173092	no	lysate
sp|Q86W34-5|AMZ2_HUMAN	AMZ2	0.886425	-0.17393	no	lysate
sp|Q9Y4B5|SOGA2_HUMAN	MTCL1	0.886026	-0.174579	no	lysate
sp|Q9UM00|TMCO1_HUMAN	TMCO1	0.886026	-0.174579	no	lysate
sp|P30291|WEE1_HUMAN	WEE1	0.886026	-0.174579	no	lysate
sp|Q6SPF0|SAMD1_HUMAN	SAMD1	0.885514	-0.175414	no	lysate
tr|I3L2J0|I3L2J0_HUMAN	#N/A	0.885514	-0.175414	no	lysate
sp|Q13153|PAK1_HUMAN	PAK1	0.885514	-0.175414	no	lysate
sp|Q9BTK6|PAGR1_HUMAN	PAGR1	0.885514	-0.175414	no	lysate
sp|P29374|ARI4A_HUMAN	ARID4A	0.885514	-0.175414	no	lysate
sp|Q9H211|CDT1_HUMAN	CDT1	0.885514	-0.175414	no	lysate
sp|Q04727-3|TLE4_HUMAN	TLE4	0.885514	-0.175414	no	lysate
tr|E9PPU0|E9PPU0_HUMAN	#N/A	0.885514	-0.175414	no	lysate
sp|A2RTX5|SYTC2_HUMAN	TARSL2	0.885514	-0.175414	no	lysate
sp|Q69YU5|CL073_HUMAN	C12orf73	0.885514	-0.175414	no	lysate
sp|Q8ND76|CCNY_HUMAN	CCNY	0.88511	-0.176072	no	lysate
sp|Q8IXM2-3|BAP18_HUMAN	C17orf49	0.884599	-0.176904	no	lysate
sp|O76075|DFFB_HUMAN	DFFB	0.884599	-0.176904	no	lysate
sp|Q9BTZ2|DHRS4_HUMAN	DHRS4	0.884599	-0.176904	no	lysate
sp|Q03518|TAP1_HUMAN	TAP1	0.884599	-0.176904	no	lysate
sp|Q8NCL4|GALT6_HUMAN	GALNT6	0.884599	-0.176904	no	lysate
sp|P78364|PHC1_HUMAN	PHC1	0.884599	-0.176904	no	lysate
sp|O75582|KS6A5_HUMAN	RPS6KA5	0.884599	-0.176904	no	lysate
sp|Q9BUP3-3|HTAI2_HUMAN	HTATIP2	0.884599	-0.176904	no	lysate
sp|Q7Z7L8|CK096_HUMAN	C11orf96	0.884092	-0.177731	no	lysate
sp|O14531|DPYL4_HUMAN	DPYSL4	0.883177	-0.179225	no	lysate
sp|P25325|THTM_HUMAN	MPST	0.883177	-0.179225	no	lysate
sp|Q9Y547|IFT25_HUMAN	HSPB11	0.883177	-0.179225	no	lysate
sp|Q9HBK9|AS3MT_HUMAN	AS3MT	0.883177	-0.179225	no	lysate
sp|Q9BV20|MTNA_HUMAN	MRI1	0.883177	-0.179225	no	lysate
sp|P50583|AP4A_HUMAN	NUDT2	0.883177	-0.179225	no	lysate
sp|P61313|RL15_HUMAN	RPL15	0.883177	-0.179225	no	lysate
sp|Q562E7|WDR81_HUMAN	WDR81	0.883177	-0.179225	no	lysate
sp|Q9Y446|PKP3_HUMAN	PKP3	0.883177	-0.179225	no	lysate
sp|Q13308-6|PTK7_HUMAN	PTK7	0.883177	-0.179225	no	lysate
sp|P00813|ADA_HUMAN	ADA	0.883177	-0.179225	no	lysate
sp|Q9UER7|DAXX_HUMAN	DAXX	0.883177	-0.179225	no	lysate
sp|Q9P0S9|TM14C_HUMAN	TMEM14C	0.883177	-0.179225	no	lysate
sp|Q12778|FOXO1_HUMAN	FOXO1	0.883177	-0.179225	no	lysate
sp|Q9BW30|TPPP3_HUMAN	TPPP3	0.883177	-0.179225	no	lysate
sp|Q96LD4|TRI47_HUMAN	TRIM47	0.883177	-0.179225	no	lysate
sp|Q8N461|FXL16_HUMAN	FBXL16	0.883177	-0.179225	no	lysate
sp|Q86TS9|RM52_HUMAN	MRPL52	0.883177	-0.179225	no	lysate
sp|Q5SQI0|ATAT_HUMAN	ATAT1	0.883177	-0.179225	no	lysate
sp|Q9P0K8|FOXJ2_HUMAN	FOXJ2	0.883177	-0.179225	no	lysate
sp|Q969W8-2|ZN566_HUMAN	ZNF566	0.883177	-0.179225	no	lysate
sp|P43005|EAA3_HUMAN	SLC1A1	0.883177	-0.179225	no	lysate
sp|Q96AY2-2|EME1_HUMAN	EME1	0.883177	-0.179225	no	lysate
sp|Q8NFV4|ABHDB_HUMAN	ABHD11	0.882675	-0.180045	no	lysate
sp|Q03188|CENPC_HUMAN	CENPC	0.882259	-0.180726	no	lysate
sp|Q29974|2B1G_HUMAN	HLA-DRB1	0.882259	-0.180726	no	lysate
sp|P51570|GALK1_HUMAN	GALK1	0.88176	-0.181543	no	lysate
sp|Q96FC9-2|DDX11_HUMAN	DDX11	0.88176	-0.181543	no	lysate
sp|P07199|CENPB_HUMAN	CENPB	0.88176	-0.181543	no	lysate
sp|O75380|NDUS6_HUMAN	NDUFS6	0.88176	-0.181543	no	lysate
sp|O00255|MEN1_HUMAN	MEN1	0.88176	-0.181543	no	lysate
sp|Q9Y2Z2-6|MTO1_HUMAN	MTO1	0.88176	-0.181543	no	lysate
sp|Q9UI09|NDUAC_HUMAN	NDUFA12	0.88176	-0.181543	no	lysate
sp|Q9UJU2|LEF1_HUMAN	LEF1	0.88176	-0.181543	no	lysate
sp|Q9UJT1|TBD_HUMAN	TUBD1	0.88176	-0.181543	no	lysate
sp|Q8IZV5|RDH10_HUMAN	RDH10	0.881263	-0.182355	no	lysate
sp|P53677|AP3M2_HUMAN	AP3M2	0.880841	-0.183047	no	lysate
sp|O75323|NIPS2_HUMAN	GBAS	0.880841	-0.183047	no	lysate
sp|P82921|RT21_HUMAN	MRPS21	0.880841	-0.183047	no	lysate
sp|Q8TCD5|NT5C_HUMAN	NT5C	0.880841	-0.183047	no	lysate
sp|Q92569|P55G_HUMAN	PIK3R3	0.879919	-0.184557	no	lysate
sp|Q5VUA4|ZN318_HUMAN	ZNF318	0.879427	-0.185364	no	lysate
sp|Q15102|PA1B3_HUMAN	PAFAH1B3	0.879427	-0.185364	no	lysate
sp|P16949|STMN1_HUMAN	MIR3917	0.879427	-0.185364	no	lysate
sp|Q5THJ4|VP13D_HUMAN	VPS13D	0.879427	-0.185364	no	lysate
sp|P49005|DPOD2_HUMAN	POLD2	0.879427	-0.185364	no	lysate
sp|Q969Z3|MOSC2_HUMAN	42796	0.879427	-0.185364	no	lysate
sp|Q8NFI3|ENASE_HUMAN	ENGASE	0.879427	-0.185364	no	lysate
sp|Q13228|SBP1_HUMAN	SELENBP1	0.879427	-0.185364	no	lysate
sp|P36639|8ODP_HUMAN	NUDT1	0.879427	-0.185364	no	lysate
sp|P53004|BIEA_HUMAN	BLVRA	0.879427	-0.185364	no	lysate
sp|O94819|KBTBB_HUMAN	KBTBD11	0.879427	-0.185364	no	lysate
sp|P56556|NDUA6_HUMAN	NDUFA6	0.879427	-0.185364	no	lysate
sp|Q9UBX3-2|DIC_HUMAN	SLC25A10	0.879427	-0.185364	no	lysate
sp|Q96RR4|KKCC2_HUMAN	CAMKK2	0.879427	-0.185364	no	lysate
sp|O95299|NDUAA_HUMAN	NDUFA10	0.879427	-0.185364	no	lysate
sp|Q7Z2W9|RM21_HUMAN	MRPL21	0.879427	-0.185364	no	lysate
sp|Q8NB37-2|PDDC1_HUMAN	PDDC1	0.879427	-0.185364	no	lysate
sp|Q8IVP5|FUND1_HUMAN	FUNDC1	0.879427	-0.185364	no	lysate
sp|Q99638|RAD9A_HUMAN	RAD9A	0.879427	-0.185364	no	lysate
sp|Q9BTM9-2|URM1_HUMAN	URM1	0.879427	-0.185364	no	lysate
sp|O14763|TR10B_HUMAN	TNFRSF10B	0.879427	-0.185364	no	lysate
sp|Q13825|AUHM_HUMAN	AUH	0.879427	-0.185364	no	lysate
sp|Q9Y399|RT02_HUMAN	MRPS2	0.879427	-0.185364	no	lysate
sp|Q9UHJ6|SHPK_HUMAN	SHPK	0.879427	-0.185364	no	lysate
sp|O15235|RT12_HUMAN	MRPS12	0.879427	-0.185364	no	lysate
sp|P48380|RFX3_HUMAN	RFX3	0.879427	-0.185364	no	lysate
sp|Q9BPW8|NIPS1_HUMAN	NIPSNAP1	0.878018	-0.187678	no	lysate
tr|J3KNZ9|J3KNZ9_HUMAN	#N/A	0.878018	-0.187678	no	lysate
sp|Q96C90|PP14B_HUMAN	PPP1R14B	0.878018	-0.187678	no	lysate
sp|P55212|CASP6_HUMAN	CASP6	0.878018	-0.187678	no	lysate
sp|Q07954|LRP1_HUMAN	LRP1	0.878018	-0.187678	no	lysate
sp|Q01974|ROR2_HUMAN	ROR2	0.878018	-0.187678	no	lysate
sp|Q9H3H5|GPT_HUMAN	DPAGT1	0.878018	-0.187678	no	lysate
sp|Q8IUW5|RELL1_HUMAN	RELL1	0.878018	-0.187678	no	lysate
sp|Q07864|DPOE1_HUMAN	POLE	0.877094	-0.189196	no	lysate
sp|O75420|PERQ1_HUMAN	GIGYF1	0.877094	-0.189196	no	lysate
sp|Q15773|MLF2_HUMAN	MLF2	0.877094	-0.189196	no	lysate
sp|O75496|GEMI_HUMAN	GMNN	0.877094	-0.189196	no	lysate
sp|Q13905-3|RPGF1_HUMAN	RAPGEF1	0.877094	-0.189196	no	lysate
sp|Q2PZI1|D19L1_HUMAN	DPY19L1	0.877094	-0.189196	no	lysate
sp|Q96E14|RMI2_HUMAN	RMI2	0.876168	-0.190721	no	lysate
sp|Q8NFZ8|CADM4_HUMAN	CADM4	0.876168	-0.190721	no	lysate
sp|P58107|EPIPL_HUMAN	EPPK1	0.875689	-0.19151	no	lysate
sp|Q5SXM2|SNPC4_HUMAN	SNAPC4	0.875689	-0.19151	no	lysate
sp|Q8N1G0|ZN687_HUMAN	ZNF687	0.875689	-0.19151	no	lysate
sp|O75306|NDUS2_HUMAN	NDUFS2	0.875689	-0.19151	no	lysate
sp|P10321|1C07_HUMAN	HLA-C	0.875689	-0.19151	no	lysate
sp|Q9BRT3|MIEN1_HUMAN	MIEN1	0.875689	-0.19151	no	lysate
sp|Q9BV57|MTND_HUMAN	ADI1	0.875689	-0.19151	no	lysate
sp|O15116|LSM1_HUMAN	LSM1	0.875689	-0.19151	no	lysate
sp|P29373|RABP2_HUMAN	CRABP2	0.875689	-0.19151	no	lysate
sp|Q9BT17|MTG1_HUMAN	MTG1	0.875689	-0.19151	no	lysate
sp|P31323|KAP3_HUMAN	PRKAR2B	0.875689	-0.19151	no	lysate
sp|P10636-5|TAU_HUMAN	MAPT	0.875689	-0.19151	no	lysate
sp|Q9NX18|SDHF2_HUMAN	SDHAF2	0.875689	-0.19151	no	lysate
sp|Q9Y5N5|HEMK2_HUMAN	N6AMT1	0.875689	-0.19151	no	lysate
sp|Q16134|ETFD_HUMAN	ETFDH	0.875689	-0.19151	no	lysate
sp|O94864|ST65G_HUMAN	SUPT7L	0.875689	-0.19151	no	lysate
sp|Q8IVT5|KSR1_HUMAN	KSR1	0.875689	-0.19151	no	lysate
sp|P15289|ARSA_HUMAN	ARSA	0.875689	-0.19151	no	lysate
sp|Q6P2P2|ANM10_HUMAN	PRMT9	0.875689	-0.19151	no	lysate
sp|Q06730-2|ZN33A_HUMAN	ZNF33A	0.875689	-0.19151	no	lysate
sp|Q13428-7|TCOF_HUMAN	TCOF1	0.875689	-0.19151	no	lysate
sp|P18084|ITB5_HUMAN	ITGB5	0.875689	-0.19151	no	lysate
sp|P48067|SC6A9_HUMAN	SLC6A9	0.874761	-0.193038	no	lysate
sp|Q86UK7-2|ZN598_HUMAN	ZNF598	0.874306	-0.193789	no	lysate
sp|P22033|MUTA_HUMAN	MUT	0.874287	-0.19382	no	lysate
sp|Q8NHV4|NEDD1_HUMAN	NEDD1	0.874287	-0.19382	no	lysate
sp|Q9UG01|IF172_HUMAN	IFT172	0.874287	-0.19382	no	lysate
sp|P56282|DPOE2_HUMAN	POLE2	0.874287	-0.19382	no	lysate
sp|Q8IWW6|RHG12_HUMAN	ARHGAP12	0.874287	-0.19382	no	lysate
sp|Q9P035|HACD3_HUMAN	HACD3	0.87336	-0.195352	no	lysate
sp|Q13976|KGP1_HUMAN	PRKG1	0.87336	-0.195352	no	lysate
sp|Q6IPR3|TYW3_HUMAN	TYW3	0.87336	-0.195352	no	lysate
sp|Q9UEG4|ZN629_HUMAN	ZNF629	0.87336	-0.195352	no	lysate
sp|P30047|GFRP_HUMAN	GCHFR	0.87336	-0.195352	no	lysate
sp|Q9HBM1|SPC25_HUMAN	SPC25	0.871962	-0.197662	no	lysate
sp|Q9UL46|PSME2_HUMAN	MIR7703	0.871962	-0.197662	no	lysate
sp|Q9NZ45|CISD1_HUMAN	CISD1	0.871962	-0.197662	no	lysate
sp|Q9BTT0|AN32E_HUMAN	ANP32E	0.871962	-0.197662	no	lysate
sp|P11441|UBL4A_HUMAN	UBL4A	0.871962	-0.197662	no	lysate
sp|P27635|RL10_HUMAN	RPL10	0.871962	-0.197662	no	lysate
sp|P30086|PEBP1_HUMAN	PEBP1	0.871962	-0.197662	no	lysate
sp|O60271-2|JIP4_HUMAN	SPAG9	0.871962	-0.197662	no	lysate
sp|Q05193|DYN1_HUMAN	DNM1	0.871962	-0.197662	no	lysate
sp|P53602|MVD1_HUMAN	MVD	0.871962	-0.197662	no	lysate
sp|Q86TP1|PRUNE_HUMAN	PRUNE1	0.871962	-0.197662	no	lysate
sp|Q9BZL1|UBL5_HUMAN	UBL5	0.871962	-0.197662	no	lysate
sp|Q13332|PTPRS_HUMAN	PTPRS	0.871962	-0.197662	no	lysate
sp|Q96RT7|GCP6_HUMAN	TUBGCP6	0.871962	-0.197662	no	lysate
sp|Q15776|ZKSC8_HUMAN	ZKSCAN8	0.871962	-0.197662	no	lysate
sp|A6QL63|BTBDB_HUMAN	BTBD11	0.871962	-0.197662	no	lysate
tr|H0YCG1|H0YCG1_HUMAN	#N/A	0.871962	-0.197662	no	lysate
sp|P50570|DYN2_HUMAN	DNM2	0.871031	-0.199205	no	lysate
sp|P49821|NDUV1_HUMAN	NDUFV1	0.870569	-0.199969	no	lysate
sp|P50336|PPOX_HUMAN	PPOX	0.870569	-0.199969	no	lysate
sp|Q9NQC8-2|IFT46_HUMAN	IFT46	0.870569	-0.199969	no	lysate
sp|Q9NQ66|PLCB1_HUMAN	PLCB1	0.870569	-0.199969	no	lysate
sp|P04181|OAT_HUMAN	OAT	0.869637	-0.201515	no	lysate
sp|O95363|SYFM_HUMAN	FARS2	0.869637	-0.201515	no	lysate
sp|Q9H3Q1|BORG4_HUMAN	CDC42EP4	0.868248	-0.203821	no	lysate
sp|Q9NRX4|PHP14_HUMAN	PHPT1	0.868248	-0.203821	no	lysate
sp|Q16795|NDUA9_HUMAN	NDUFA9	0.868248	-0.203821	no	lysate
sp|Q96SI1|KCD15_HUMAN	KCTD15	0.868248	-0.203821	no	lysate
sp|P42574|CASP3_HUMAN	CASP3	0.868248	-0.203821	no	lysate
sp|Q15843|NEDD8_HUMAN	NEDD8	0.868248	-0.203821	no	lysate
sp|Q9HBU6|EKI1_HUMAN	ETNK1	0.868248	-0.203821	no	lysate
sp|Q96AT9|RPE_HUMAN	RPE	0.868248	-0.203821	no	lysate
sp|Q9UBZ4|APEX2_HUMAN	APEX2	0.868248	-0.203821	no	lysate
tr|F5H1R7|F5H1R7_HUMAN	#N/A	0.868248	-0.203821	no	lysate
sp|O15304|SIVA_HUMAN	SIVA1	0.868248	-0.203821	no	lysate
sp|Q7Z6L1-4|TCPR1_HUMAN	TECPR1	0.867797	-0.204571	no	lysate
sp|Q8WZ73|RFFL_HUMAN	RFFL	0.867349	-0.205316	no	lysate
sp|Q13444|ADA15_HUMAN	ADAM15	0.867312	-0.205377	no	lysate
sp|Q5TC82|RC3H1_HUMAN	RC3H1	0.866863	-0.206124	no	lysate
sp|Q15262-3|PTPRK_HUMAN	PTPRK	0.866863	-0.206124	no	lysate
sp|O60783|RT14_HUMAN	MRPS14	0.866863	-0.206124	no	lysate
sp|Q16644|MAPK3_HUMAN	MAPKAPK3	0.866863	-0.206124	no	lysate
sp|P48200|IREB2_HUMAN	IREB2	0.866863	-0.206124	no	lysate
sp|Q7LG56-6|RIR2B_HUMAN	RRM2B	0.865926	-0.207684	no	lysate
sp|Q9UH03|SEPT3_HUMAN	42981	0.865926	-0.207684	no	lysate
sp|P78559-2|MAP1A_HUMAN	MAP1A	0.865926	-0.207684	no	lysate
sp|Q7L0J3|SV2A_HUMAN	SV2A	0.865926	-0.207684	no	lysate
sp|Q9P244|LRFN1_HUMAN	LRFN1	0.865483	-0.208423	no	lysate
sp|P32119|PRDX2_HUMAN	PRDX2	0.864545	-0.209987	no	lysate
sp|Q00535|CDK5_HUMAN	CDK5	0.864545	-0.209987	no	lysate
sp|Q16822|PCKGM_HUMAN	PCK2	0.864545	-0.209987	no	lysate
sp|Q9ULJ3|ZBT21_HUMAN	ZBTB21	0.864545	-0.209987	no	lysate
sp|Q8NBT2|SPC24_HUMAN	SPC24	0.864545	-0.209987	no	lysate
sp|P53634|CATC_HUMAN	CTSC	0.864545	-0.209987	no	lysate
sp|P57737|CORO7_HUMAN	CORO7	0.864545	-0.209987	no	lysate
sp|Q9NRX2|RM17_HUMAN	MRPL17	0.864545	-0.209987	no	lysate
sp|P35475|IDUA_HUMAN	IDUA	0.864545	-0.209987	no	lysate
sp|Q96B49|TOM6_HUMAN	TOMM6	0.864545	-0.209987	no	lysate
sp|P12109|CO6A1_HUMAN	COL6A1	0.864545	-0.209987	no	lysate
sp|P16219|ACADS_HUMAN	ACADS	0.864545	-0.209987	no	lysate
sp|Q8TCC3-2|RM30_HUMAN	MRPL30	0.864545	-0.209987	no	lysate
sp|Q6P6B7|ANR16_HUMAN	ANKRD16	0.864545	-0.209987	no	lysate
sp|P54253|ATX1_HUMAN	ATXN1	0.864545	-0.209987	no	lysate
sp|Q9H5J8|TAF1D_HUMAN	MIR1304	0.864545	-0.209987	no	lysate
sp|Q08117-2|AES_HUMAN	AES	0.863671	-0.211446	no	lysate
sp|Q5VTB9|RN220_HUMAN	RNF220	0.863605	-0.211557	no	lysate
sp|P17544-6|ATF7_HUMAN	ATF7	0.863605	-0.211557	no	lysate
sp|Q14642|I5P1_HUMAN	INPP5A	0.863605	-0.211557	no	lysate
sp|Q96S94|CCNL2_HUMAN	CCNL2	0.863169	-0.212286	no	lysate
sp|Q96PV7|F193B_HUMAN	FAM193B	0.862227	-0.21386	no	lysate
sp|Q8WVC6|DCAKD_HUMAN	DCAKD	0.862227	-0.21386	no	lysate
sp|Q9BYB4|GNB1L_HUMAN	GNB1L	0.861796	-0.214581	no	lysate
sp|Q9HA77|SYCM_HUMAN	CARS2	0.860854	-0.216159	no	lysate
sp|P18858|DNLI1_HUMAN	LIG1	0.860854	-0.216159	no	lysate
sp|Q96DG6|CMBL_HUMAN	CMBL	0.860854	-0.216159	no	lysate
sp|Q9BQ95|ECSIT_HUMAN	ECSIT	0.860854	-0.216159	no	lysate
sp|Q8IWQ3|BRSK2_HUMAN	BRSK2	0.860854	-0.216159	no	lysate
sp|O43598|DNPH1_HUMAN	DNPH1	0.860854	-0.216159	no	lysate
sp|P40426|PBX3_HUMAN	PBX3	0.860854	-0.216159	no	lysate
sp|P37275-2|ZEB1_HUMAN	ZEB1	0.860854	-0.216159	no	lysate
sp|Q9NRA2|S17A5_HUMAN	SLC17A5	0.860854	-0.216159	no	lysate
sp|Q8NHP8|PLBL2_HUMAN	PLBD2	0.860854	-0.216159	no	lysate
sp|O15344|TRI18_HUMAN	MID1	0.860854	-0.216159	no	lysate
sp|Q9Y241-2|HIG1A_HUMAN	HIGD1A	0.860336	-0.217028	no	lysate
sp|Q96AJ1|CLUA1_HUMAN	CLUAP1	0.85991	-0.217743	no	lysate
sp|Q8NB15|ZN511_HUMAN	ZNF511	0.859584	-0.218289	no	lysate
sp|Q9BRT8|CBWD1_HUMAN	CBWD1	0.859486	-0.218454	no	lysate
sp|Q7Z3D6-2|CN159_HUMAN	C14orf159	0.859486	-0.218454	no	lysate
sp|Q99418|CYH2_HUMAN	CYTH2	0.859486	-0.218454	no	lysate
sp|Q01973|ROR1_HUMAN	ROR1	0.858962	-0.219334	no	lysate
sp|Q9UH92|MLX_HUMAN	MLX	0.858962	-0.219334	no	lysate
sp|Q92545|TM131_HUMAN	TMEM131	0.85854	-0.220042	no	lysate
sp|Q9NNW5|WDR6_HUMAN	WDR6	0.85854	-0.220042	no	lysate
sp|Q6UWY0|ARSK_HUMAN	ARSK	0.85854	-0.220042	no	lysate
sp|Q8IY21|DDX60_HUMAN	DDX60	0.85854	-0.220042	no	lysate
sp|Q9H813|TM206_HUMAN	TMEM206	0.858122	-0.220746	no	lysate
sp|Q9BX70|BTBD2_HUMAN	BTBD2	0.858122	-0.220746	no	lysate
sp|Q8NBR6|FA63B_HUMAN	FAM63B	0.857592	-0.221637	no	lysate
sp|P28340|DPOD1_HUMAN	POLD1	0.857175	-0.222338	no	lysate
sp|P28331-2|NDUS1_HUMAN	NDUFS1	0.857175	-0.222338	no	lysate
sp|Q9UGV2|NDRG3_HUMAN	NDRG3	0.857175	-0.222338	no	lysate
sp|P23025|XPA_HUMAN	XPA	0.857175	-0.222338	no	lysate
sp|O95182|NDUA7_HUMAN	NDUFA7	0.857175	-0.222338	no	lysate
sp|Q9H8H3|MET7A_HUMAN	METTL7A	0.857175	-0.222338	no	lysate
sp|Q9BVC6|TM109_HUMAN	TMEM109	0.857175	-0.222338	no	lysate
sp|P83881|RL36A_HUMAN	RPL36A	0.857175	-0.222338	no	lysate
sp|O94761|RECQ4_HUMAN	RECQL4	0.857175	-0.222338	no	lysate
sp|Q96NT0|CC115_HUMAN	CCDC115	0.857175	-0.222338	no	lysate
sp|Q32NB8|PGPS1_HUMAN	PGS1	0.856762	-0.223034	no	lysate
sp|O14494-2|LPP1_HUMAN	PLPP1	0.856226	-0.223936	no	lysate
sp|O14786|NRP1_HUMAN	NRP1	0.856226	-0.223936	no	lysate
sp|O75529|TAF5L_HUMAN	TAF5L	0.856226	-0.223936	no	lysate
sp|Q719H9|KCTD1_HUMAN	KCTD1	0.856226	-0.223936	no	lysate
sp|Q8WVX9|FACR1_HUMAN	FAR1	0.855815	-0.224629	no	lysate
sp|P80404|GABT_HUMAN	ABAT	0.855815	-0.224629	no	lysate
sp|P50219|MNX1_HUMAN	MNX1	0.855815	-0.224629	no	lysate
tr|H0YH31|H0YH31_HUMAN	#N/A	0.855815	-0.224629	no	lysate
sp|Q99683|M3K5_HUMAN	MAP3K5	0.855274	-0.225541	no	lysate
sp|Q16540|RM23_HUMAN	MRPL23	0.854865	-0.226232	no	lysate
sp|Q9Y6X8|ZHX2_HUMAN	ZHX2	0.854865	-0.226232	no	lysate
sp|O94813|SLIT2_HUMAN	SLIT2	0.854865	-0.226232	no	lysate
sp|Q8NCH0|CHSTE_HUMAN	CHST14	0.854865	-0.226232	no	lysate
sp|O00244|ATOX1_HUMAN	ATOX1	0.854865	-0.226232	no	lysate
sp|Q96DA2|RB39B_HUMAN	RAB39B	0.854865	-0.226232	no	lysate
sp|Q9P2J9|PDP2_HUMAN	PDP2	0.854865	-0.226232	no	lysate
sp|P05091|ALDH2_HUMAN	ALDH2	0.853508	-0.228523	no	lysate
sp|Q96BH1|RNF25_HUMAN	RNF25	0.853508	-0.228523	no	lysate
sp|P52564|MP2K6_HUMAN	MAP2K6	0.853508	-0.228523	no	lysate
sp|O43488|ARK72_HUMAN	AKR7A2	0.853508	-0.228523	no	lysate
sp|Q03001-8|DYST_HUMAN	DST	0.853508	-0.228523	no	lysate
sp|P37840|SYUA_HUMAN	SNCA	0.853508	-0.228523	no	lysate
sp|Q9UEW8|STK39_HUMAN	STK39	0.853508	-0.228523	no	lysate
sp|Q96EF6|FBX17_HUMAN	FBXO17	0.853508	-0.228523	no	lysate
sp|Q96HR3|MED30_HUMAN	MED30	0.853508	-0.228523	no	lysate
sp|Q969M7-2|UBE2F_HUMAN	UBE2F	0.853508	-0.228523	no	lysate
sp|Q6Y1H2|HACD2_HUMAN	HACD2	0.853508	-0.228523	no	lysate
sp|Q9NZV5|SELN_HUMAN	SEPN1	0.853508	-0.228523	no	lysate
sp|Q9NRZ5|PLCD_HUMAN	AGPAT4	0.853508	-0.228523	no	lysate
sp|Q9NUA8|ZBT40_HUMAN	ZBTB40	0.853508	-0.228523	no	lysate
sp|P85037|FOXK1_HUMAN	FOXK1	0.852155	-0.230812	no	lysate
sp|Q6P1L8|RM14_HUMAN	MRPL14	0.852155	-0.230812	no	lysate
sp|Q9NP50|FA60A_HUMAN	FAM60A	0.852155	-0.230812	no	lysate
sp|Q9BY77-2|PDIP3_HUMAN	POLDIP3	0.852155	-0.230812	no	lysate
sp|Q9UKT4|FBX5_HUMAN	FBXO5	0.852155	-0.230812	no	lysate
sp|Q96K12|FACR2_HUMAN	FAR2	0.852155	-0.230812	no	lysate
sp|Q6ZT12-4|UBR3_HUMAN	UBR3	0.852155	-0.230812	no	lysate
sp|Q12816|TROP_HUMAN	TRO	0.851201	-0.232428	no	lysate
sp|O94806|KPCD3_HUMAN	PRKD3	0.851201	-0.232428	no	lysate
sp|Q8NEY1|NAV1_HUMAN	NAV1	0.851201	-0.232428	no	lysate
sp|Q3SXM5|HSDL1_HUMAN	HSDL1	0.851201	-0.232428	no	lysate
sp|Q9BVC3|DCC1_HUMAN	DSCC1	0.851201	-0.232428	no	lysate
sp|Q5TCX8|M3KL4_HUMAN	MLK4	0.850807	-0.233096	no	lysate
sp|P21953|ODBB_HUMAN	BCKDHB	0.849852	-0.234716	no	lysate
sp|Q6SZW1|SARM1_HUMAN	SARM1	0.849852	-0.234716	no	lysate
sp|P00918|CAH2_HUMAN	CA2	0.849852	-0.234716	no	lysate
sp|O00217|NDUS8_HUMAN	MIR4691	0.849852	-0.234716	no	lysate
sp|O75865-2|TPC6A_HUMAN	TRAPPC6A	0.849852	-0.234716	no	lysate
sp|Q96LR7|CB050_HUMAN	C2orf50	0.849852	-0.234716	no	lysate
sp|Q96BW5|PTER_HUMAN	PTER	0.849852	-0.234716	no	lysate
sp|Q6P4F7|RHGBA_HUMAN	ARHGAP11A	0.849852	-0.234716	no	lysate
tr|H7C560|H7C560_HUMAN	#N/A	0.849852	-0.234716	no	lysate
sp|Q8NG68|TTL_HUMAN	TTL	0.849852	-0.234716	no	lysate
sp|Q6ZU35|K1211_HUMAN	KIAA1211	0.849852	-0.234716	no	lysate
tr|B9ZVU2|B9ZVU2_HUMAN	#N/A	0.849852	-0.234716	no	lysate
sp|O75911|DHRS3_HUMAN	DHRS3	0.849852	-0.234716	no	lysate
sp|Q13415|ORC1_HUMAN	ORC1	0.849852	-0.234716	no	lysate
sp|Q5JPI9|MET10_HUMAN	METTL10	0.849463	-0.235377	no	lysate
sp|Q86TJ2|TAD2B_HUMAN	TADA2B	0.848894	-0.236343	no	lysate
sp|P48426|PI42A_HUMAN	PIP4K2A	0.848894	-0.236343	no	lysate
sp|Q6XQN6-2|PNCB_HUMAN	NAPRT	0.848508	-0.237001	no	lysate
sp|A4D1U4|LCHN_HUMAN	KIAA1147	0.848508	-0.237001	no	lysate
sp|P13929|ENOB_HUMAN	ENO3	0.847549	-0.238631	no	lysate
sp|Q14249|NUCG_HUMAN	ENDOG	0.847549	-0.238631	no	lysate
sp|O75170|PP6R2_HUMAN	PPP6R2	0.847167	-0.239282	no	lysate
sp|Q9NPH2|INO1_HUMAN	ISYNA1	0.846208	-0.240916	no	lysate
sp|Q9UH62|ARMX3_HUMAN	ARMCX3	0.846208	-0.240916	no	lysate
sp|Q8TCN5|ZN507_HUMAN	ZNF507	0.846208	-0.240916	no	lysate
sp|P51687|SUOX_HUMAN	SUOX	0.846208	-0.240916	no	lysate
sp|Q96SW2|CRBN_HUMAN	CRBN	0.846208	-0.240916	no	lysate
sp|Q8WVF1|OSCP1_HUMAN	OSCP1	0.846208	-0.240916	no	lysate
sp|O15075|DCLK1_HUMAN	DCLK1	0.846208	-0.240916	no	lysate
sp|P03915|NU5M_HUMAN	MT-ND5	0.846208	-0.240916	no	lysate
sp|Q9Y4U1|MMAC_HUMAN	MMACHC	0.846208	-0.240916	no	lysate
sp|Q9H7X7|RABL5_HUMAN	IFT22	0.846208	-0.240916	no	lysate
sp|Q8IZ40|RCOR2_HUMAN	RCOR2	0.846208	-0.240916	no	lysate
sp|P55317|FOXA1_HUMAN	FOXA1	0.846208	-0.240916	no	lysate
sp|Q6ZNE5|BAKOR_HUMAN	ATG14	0.846208	-0.240916	no	lysate
sp|O94923|GLCE_HUMAN	GLCE	0.845831	-0.241559	no	lysate
sp|Q8WW35|TC1D2_HUMAN	TCTEX1D2	0.845456	-0.242198	no	lysate
sp|P17029|ZKSC1_HUMAN	ZKSCAN1	0.845246	-0.242557	no	lysate
sp|Q9NQH7|XPP3_HUMAN	XPNPEP3	0.844871	-0.243197	no	lysate
sp|O75506|HSBP1_HUMAN	HSBP1	0.844871	-0.243197	no	lysate
sp|Q8NEZ4-3|KMT2C_HUMAN	KMT2C	0.844871	-0.243197	no	lysate
sp|Q9P2Y5|UVRAG_HUMAN	UVRAG	0.844871	-0.243197	no	lysate
sp|P51957|NEK4_HUMAN	NEK4	0.844871	-0.243197	no	lysate
sp|Q9HA64|KT3K_HUMAN	FN3KRP	0.843909	-0.244841	no	lysate
sp|O15379-2|HDAC3_HUMAN	HDAC3	0.843909	-0.244841	no	lysate
sp|Q9BZL6|KPCD2_HUMAN	PRKD2	0.843909	-0.244841	no	lysate
sp|P51513|NOVA1_HUMAN	NOVA1	0.842575	-0.247122	no	lysate
sp|P15104|GLNA_HUMAN	GLUL	0.842575	-0.247122	no	lysate
sp|Q9BVG9|PTSS2_HUMAN	PTDSS2	0.842575	-0.247122	no	lysate
sp|Q96I76|GPTC3_HUMAN	GPATCH3	0.842575	-0.247122	no	lysate
sp|Q9ULP9|TBC24_HUMAN	TBC1D24	0.842575	-0.247122	no	lysate
sp|Q4ADV7|RIC1_HUMAN	RIC1	0.842575	-0.247122	no	lysate
sp|Q9NZ56|FMN2_HUMAN	FMN2	0.842575	-0.247122	no	lysate
sp|P43007|SATT_HUMAN	SLC1A4	0.842575	-0.247122	no	lysate
sp|O00257|CBX4_HUMAN	CBX4	0.842575	-0.247122	no	lysate
sp|Q9Y3B1|SLMO2_HUMAN	PRELID3B	0.842575	-0.247122	no	lysate
sp|P00374|DYR_HUMAN	DHFR	0.841246	-0.2494	no	lysate
sp|Q96T25|ZIC5_HUMAN	ZIC5	0.841246	-0.2494	no	lysate
sp|O15014|ZN609_HUMAN	ZNF609	0.841246	-0.2494	no	lysate
sp|Q86YD1|PTOV1_HUMAN	PTOV1	0.84028	-0.251059	no	lysate
sp|Q14194-2|DPYL1_HUMAN	CRMP1	0.838954	-0.253336	no	lysate
sp|P50225|ST1A1_HUMAN	SULT1A1	0.838954	-0.253336	no	lysate
sp|Q96GX2|A7L3B_HUMAN	ATXN7L3B	0.838954	-0.253336	no	lysate
sp|Q9H7H0-3|MET17_HUMAN	METTL17	0.838954	-0.253336	no	lysate
sp|Q9P2D0|IBTK_HUMAN	IBTK	0.838954	-0.253336	no	lysate
sp|O75161|NPHP4_HUMAN	NPHP4	0.838954	-0.253336	no	lysate
sp|P50224-3|ST1A3_HUMAN	SULT1A3	0.837633	-0.25561	no	lysate
sp|Q92934|BAD_HUMAN	BAD	0.837633	-0.25561	no	lysate
sp|P03905|NU4M_HUMAN	MT-ND4	0.837633	-0.25561	no	lysate
sp|P31260|HXA10_HUMAN	HOXA10	0.836662	-0.257283	no	lysate
sp|Q13371|PHLP_HUMAN	PDCL	0.836662	-0.257283	no	lysate
sp|P17568|NDUB7_HUMAN	NDUFB7	0.836662	-0.257283	no	lysate
sp|Q9Y3L5|RAP2C_HUMAN	RAP2C	0.836662	-0.257283	no	lysate
sp|Q5JPI3|CC038_HUMAN	C3orf38	0.836662	-0.257283	no	lysate
sp|Q9BPZ3|PAIP2_HUMAN	PAIP2	0.835344	-0.259557	no	lysate
sp|Q96N46|TTC14_HUMAN	TTC14	0.835344	-0.259557	no	lysate
sp|Q6RW13|ATRAP_HUMAN	AGTRAP	0.835344	-0.259557	no	lysate
sp|Q9BUL9|RPP25_HUMAN	RPP25	0.835344	-0.259557	no	lysate
sp|Q8WVZ9|KBTB7_HUMAN	KBTBD7	0.835344	-0.259557	no	lysate
sp|Q5T8I3|F102B_HUMAN	FAM102B	0.835344	-0.259557	no	lysate
sp|Q8N5C7|DTWD1_HUMAN	DTWD1	0.835344	-0.259557	no	lysate
sp|Q6P1M3|L2GL2_HUMAN	LLGL2	0.834031	-0.261827	no	lysate
sp|Q53EU6|GPAT3_HUMAN	GPAT3	0.833056	-0.263515	no	lysate
sp|Q14353|GAMT_HUMAN	GAMT	0.833056	-0.263515	no	lysate
sp|Q92618|ZN516_HUMAN	ZNF516	0.833056	-0.263515	no	lysate
sp|Q8IWF2|FXRD2_HUMAN	FOXRED2	0.833056	-0.263515	no	lysate
sp|O43524|FOXO3_HUMAN	FOXO3	0.831746	-0.265785	no	lysate
sp|Q13907-2|IDI1_HUMAN	IDI1	0.831746	-0.265785	no	lysate
tr|E9PAL9|E9PAL9_HUMAN	NT5DC2	0.831746	-0.265785	no	lysate
sp|Q13315|ATM_HUMAN	ATM	0.831746	-0.265785	no	lysate
sp|P16885|PLCG2_HUMAN	PLCG2	0.831746	-0.265785	no	lysate
sp|P32322|P5CR1_HUMAN	PYCR1	0.831746	-0.265785	no	lysate
sp|Q8N5V2|NGEF_HUMAN	NGEF	0.831746	-0.265785	no	lysate
sp|P40425|PBX2_HUMAN	PBX2	0.831746	-0.265785	no	lysate
sp|Q2TB18|ASTE1_HUMAN	ASTE1	0.831746	-0.265785	no	lysate
sp|Q9BW83|IFT27_HUMAN	IFT27	0.831746	-0.265785	no	lysate
sp|Q52LA3|LIN52_HUMAN	LIN52	0.831746	-0.265785	no	lysate
sp|O15350|P73_HUMAN	TP73	0.831746	-0.265785	no	lysate
sp|Q14653|IRF3_HUMAN	IRF3	0.831746	-0.265785	no	lysate
sp|Q9UGJ0|AAKG2_HUMAN	PRKAG2	0.831746	-0.265785	no	lysate
sp|Q8N9F0|NAT8L_HUMAN	NAT8L	0.831746	-0.265785	no	lysate
sp|Q9UPQ8|DOLK_HUMAN	DOLK	0.831746	-0.265785	no	lysate
sp|Q3KQV9|UAP1L_HUMAN	UAP1L1	0.831746	-0.265785	no	lysate
sp|Q8IV63|VRK3_HUMAN	VRK3	0.831746	-0.265785	no	lysate
sp|P48443|RXRG_HUMAN	RXRG	0.831746	-0.265785	no	lysate
sp|O60315|ZEB2_HUMAN	ZEB2	0.831746	-0.265785	no	lysate
sp|Q9NSB8|HOME2_HUMAN	HOMER2	0.831746	-0.265785	no	lysate
sp|Q9GZP9|DERL2_HUMAN	DERL2	0.830767	-0.267484	no	lysate
sp|Q14191|WRN_HUMAN	WRN	0.83044	-0.268052	no	lysate
sp|Q96CM8|ACSF2_HUMAN	ACSF2	0.83044	-0.268052	no	lysate
sp|Q7Z5L2|R3HCL_HUMAN	R3HCC1L	0.83044	-0.268052	no	lysate
sp|O75394|RM33_HUMAN	MRPL33	0.83044	-0.268052	no	lysate
sp|P82909|RT36_HUMAN	MRPS36	0.829461	-0.269754	no	lysate
sp|Q9P0W2|HM20B_HUMAN	HMG20B	0.829461	-0.269754	no	lysate
sp|Q05707|COEA1_HUMAN	COL14A1	0.828159	-0.272021	no	lysate
sp|P62158|CALM_HUMAN	CALM1	0.828159	-0.272021	no	lysate
sp|Q68CL5|TPGS2_HUMAN	TPGS2	0.828159	-0.272021	no	lysate
sp|Q9H0F6|SHRPN_HUMAN	SHARPIN	0.828159	-0.272021	no	lysate
sp|Q92686|NEUG_HUMAN	NRGN	0.828159	-0.272021	no	lysate
sp|Q9UI36|DACH1_HUMAN	DACH1	0.827176	-0.273734	no	lysate
sp|Q9C026|TRIM9_HUMAN	TRIM9	0.826861	-0.274284	no	lysate
sp|P27540|ARNT_HUMAN	ARNT	0.826861	-0.274284	no	lysate
sp|Q96F45|ZN503_HUMAN	ZNF503	0.825877	-0.276	no	lysate
sp|Q16143|SYUB_HUMAN	SNCB	0.825567	-0.276543	no	lysate
sp|Q9NUB1|ACS2L_HUMAN	ACSS1	0.824583	-0.278264	no	lysate
sp|Q9ULF5|S39AA_HUMAN	SLC39A10	0.824583	-0.278264	no	lysate
sp|P15260|INGR1_HUMAN	IFNGR1	0.824583	-0.278264	no	lysate
sp|Q96BF6|NACC2_HUMAN	NACC2	0.824583	-0.278264	no	lysate
sp|Q9C0H2-4|TTYH3_HUMAN	TTYH3	0.824583	-0.278264	no	lysate
sp|Q9UGU0|TCF20_HUMAN	TCF20	0.824583	-0.278264	no	lysate
sp|Q96T83|SL9A7_HUMAN	SLC9A7	0.824583	-0.278264	no	lysate
sp|Q9P0B6|CC167_HUMAN	CCDC167	0.824277	-0.278799	no	lysate
sp|Q9NSP4|CENPM_HUMAN	CENPM	0.824277	-0.278799	no	lysate
sp|Q9P2K5-2|MYEF2_HUMAN	MYEF2	0.823292	-0.280523	no	lysate
sp|Q9H0M0|WWP1_HUMAN	WWP1	0.821018	-0.284514	no	lysate
sp|Q86SQ0|PHLB2_HUMAN	PHLDB2	0.821018	-0.284514	no	lysate
sp|Q86WB0|NIPA_HUMAN	ZC3HC1	0.821018	-0.284514	no	lysate
sp|P06280|AGAL_HUMAN	GLA	0.821018	-0.284514	no	lysate
sp|Q9BRK0-2|REEP2_HUMAN	REEP2	0.821018	-0.284514	no	lysate
sp|Q5T011|SZT2_HUMAN	SZT2	0.821018	-0.284514	no	lysate
sp|Q8WUY8|NAT14_HUMAN	NAT14	0.821018	-0.284514	no	lysate
sp|Q9H7S9|ZN703_HUMAN	ZNF703	0.821018	-0.284514	no	lysate
sp|Q5ST30-4|SYVM_HUMAN	VARS2	0.819735	-0.28677	no	lysate
sp|Q02543|RL18A_HUMAN	RPL18A	0.818744	-0.288516	no	lysate
sp|Q6QNY0|BL1S3_HUMAN	BLOC1S3	0.817749	-0.290269	no	lysate
sp|Q99956|DUS9_HUMAN	DUSP9	0.817465	-0.290772	no	lysate
sp|Q9BT23|LIMD2_HUMAN	LIMD2	0.817465	-0.290772	no	lysate
sp|Q13367|AP3B2_HUMAN	AP3B2	0.817465	-0.290772	no	lysate
sp|O75828|CBR3_HUMAN	CBR3	0.817465	-0.290772	no	lysate
sp|Q96BW9|TAM41_HUMAN	TAMM41	0.817465	-0.290772	no	lysate
sp|Q3KP31|ZN791_HUMAN	ZNF791	0.817465	-0.290772	no	lysate
sp|P23610|F8I2_HUMAN	F8A1	0.817465	-0.290772	no	lysate
sp|Q99767|APBA2_HUMAN	APBA2	0.817465	-0.290772	no	lysate
sp|Q09019|DMWD_HUMAN	DMWD	0.817465	-0.290772	no	lysate
sp|O00418|EF2K_HUMAN	EEF2K	0.81647	-0.292529	no	lysate
sp|Q0VDD8-4|DYH14_HUMAN	DNAH14	0.815471	-0.294294	no	lysate
sp|Q9H019|MFR1L_HUMAN	MTFR1L	0.815194	-0.294785	no	lysate
sp|P14174|MIF_HUMAN	MIF	0.815194	-0.294785	no	lysate
sp|P56181|NDUV3_HUMAN	NDUFV3	0.815194	-0.294785	no	lysate
sp|Q9P2H3|IFT80_HUMAN	IFT80	0.815194	-0.294785	no	lysate
sp|Q14469|HES1_HUMAN	HES1	0.815194	-0.294785	no	lysate
sp|Q8IWF6|DEN6A_HUMAN	DENND6A	0.813922	-0.297037	no	lysate
sp|P55082|MFAP3_HUMAN	MFAP3	0.813922	-0.297037	no	lysate
sp|Q9BSI4|TINF2_HUMAN	TINF2	0.813922	-0.297037	no	lysate
sp|Q13286|CLN3_HUMAN	CLN3	0.813922	-0.297037	no	lysate
sp|Q969M1|TM40L_HUMAN	MIR5187	0.813922	-0.297037	no	lysate
sp|Q3KRA6|CB076_HUMAN	C2orf76	0.812654	-0.299286	no	lysate
sp|Q9BQ04|RBM4B_HUMAN	RBM4B	0.812387	-0.299761	no	lysate
sp|P20962|PTMS_HUMAN	PTMS	0.811655	-0.301062	no	lysate
sp|Q13126|MTAP_HUMAN	MTAP	0.810652	-0.302845	no	lysate
sp|Q99758|ABCA3_HUMAN	ABCA3	0.810391	-0.303311	no	lysate
sp|Q9Y6N7-2|ROBO1_HUMAN	ROBO1	0.80913	-0.305556	no	lysate
sp|Q6W2J9|BCOR_HUMAN	BCOR	0.80913	-0.305556	no	lysate
sp|Q86X02|CDR2L_HUMAN	CDR2L	0.80913	-0.305556	no	lysate
sp|Q5VSG8|MANEL_HUMAN	MANEAL	0.808875	-0.306012	no	lysate
sp|P09471|GNAO_HUMAN	GNAO1	0.808382	-0.306891	no	lysate
sp|Q9HBG6-5|IF122_HUMAN	IFT122	0.808127	-0.307346	no	lysate
sp|O43924|PDE6D_HUMAN	PDE6D	0.807874	-0.307798	no	lysate
sp|Q658P3-2|STEA3_HUMAN	STEAP3	0.80687	-0.309591	no	lysate
sp|Q9UL42|PNMA2_HUMAN	PNMA2	0.80687	-0.309591	no	lysate
sp|Q96CM3|RUSD4_HUMAN	RPUSD4	0.80687	-0.309591	no	lysate
sp|Q8NEZ3|WDR19_HUMAN	WDR19	0.80687	-0.309591	no	lysate
sp|Q8NEL9|DDHD1_HUMAN	DDHD1	0.80687	-0.309591	no	lysate
sp|Q9NVP2|ASF1B_HUMAN	ASF1B	0.80687	-0.309591	no	lysate
sp|P40337|VHL_HUMAN	VHL	0.805863	-0.311393	no	lysate
sp|P49407-2|ARRB1_HUMAN	ARRB1	0.80461	-0.313638	no	lysate
sp|Q2TAA2|IAH1_HUMAN	IAH1	0.80461	-0.313638	no	lysate
sp|P06454|PTMA_HUMAN	MIR1244-1	0.803361	-0.31588	no	lysate
sp|Q96PE7|MCEE_HUMAN	MCEE	0.803361	-0.31588	no	lysate
sp|O14524|T194A_HUMAN	NEMP1	0.803361	-0.31588	no	lysate
sp|Q14587|ZN268_HUMAN	ZNF268	0.803361	-0.31588	no	lysate
tr|B1AHC4|B1AHC4_HUMAN	#N/A	0.803361	-0.31588	no	lysate
sp|Q6IPU0|CENPP_HUMAN	CENPP	0.803361	-0.31588	no	lysate
sp|Q7L2K0|CP059_HUMAN	C16orf59	0.803361	-0.31588	no	lysate
sp|Q86Y79|PTH_HUMAN	PTRH1	0.80235	-0.317697	no	lysate
sp|O76041-2|NEBL_HUMAN	NEBL	0.802115	-0.318119	no	lysate
sp|Q9Y2I1|NISCH_HUMAN	NISCH	0.801104	-0.319938	no	lysate
sp|Q9BVN2|RUSC1_HUMAN	RUSC1	0.798847	-0.324008	no	lysate
sp|Q9Y4D8-5|HECD4_HUMAN	HECTD4	0.798624	-0.324412	no	lysate
sp|Q12888-2|TP53B_HUMAN	TP53BP1	0.796374	-0.328482	no	lysate
sp|Q09328|MGT5A_HUMAN	MGAT5	0.796374	-0.328482	no	lysate
sp|P10586|PTPRF_HUMAN	PTPRF	0.796374	-0.328482	no	lysate
sp|O96020|CCNE2_HUMAN	CCNE2	0.796374	-0.328482	no	lysate
sp|Q92466|DDB2_HUMAN	DDB2	0.796374	-0.328482	no	lysate
sp|Q99643|C560_HUMAN	SDHC	0.795356	-0.330328	no	lysate
sp|Q9NSA3|CNBP1_HUMAN	CTNNBIP1	0.794125	-0.332563	no	lysate
sp|Q5K4L6|S27A3_HUMAN	SLC27A3	0.794125	-0.332563	no	lysate
sp|Q14145|KEAP1_HUMAN	KEAP1	0.794125	-0.332563	no	lysate
sp|Q92791|SC65_HUMAN	P3H4	0.792897	-0.334794	no	lysate
sp|Q92597|NDRG1_HUMAN	NDRG1	0.792897	-0.334794	no	lysate
sp|Q96JB3|HIC2_HUMAN	HIC2	0.792897	-0.334794	no	lysate
sp|Q8IVL6|P3H3_HUMAN	P3H3	0.791674	-0.337022	no	lysate
sp|Q9ULR5|PAI2B_HUMAN	PAIP2B	0.789431	-0.341115	no	lysate
sp|Q13487|SNPC2_HUMAN	SNAPC2	0.789431	-0.341115	no	lysate
sp|P12755|SKI_HUMAN	SKI	0.788214	-0.34334	no	lysate
sp|Q8IUX8-2|EGFL6_HUMAN	EGFL6	0.785975	-0.347444	no	lysate
sp|Q15818|NPTX1_HUMAN	NPTX1	0.785975	-0.347444	no	lysate
sp|Q15274|NADC_HUMAN	QPRT	0.785975	-0.347444	no	lysate
sp|P28749|RBL1_HUMAN	RBL1	0.785975	-0.347444	no	lysate
sp|Q32P44-2|EMAL3_HUMAN	EML3	0.785975	-0.347444	no	lysate
sp|Q9HB20|PKHA3_HUMAN	PLEKHA3	0.785793	-0.347779	no	lysate
sp|P98172|EFNB1_HUMAN	EFNB1	0.784766	-0.349666	no	lysate
sp|Q17R31-3|TATD3_HUMAN	TATDN3	0.78253	-0.353782	no	lysate
sp|P31269|HXA9_HUMAN	HOXA9	0.782359	-0.354098	no	lysate
sp|Q9BXV9|CN142_HUMAN	GON7	0.780294	-0.357909	no	lysate
sp|P46821|MAP1B_HUMAN	MAP1B	0.779096	-0.360127	no	lysate
sp|Q96RY7|IF140_HUMAN	IFT140	0.779096	-0.360127	no	lysate
sp|Q9UJA3-4|MCM8_HUMAN	MCM8	0.779096	-0.360127	no	lysate
sp|O43306|ADCY6_HUMAN	ADCY6	0.779096	-0.360127	no	lysate
sp|O75191|XYLB_HUMAN	XYLB	0.779096	-0.360127	no	lysate
sp|Q9NVH6-8|TMLH_HUMAN	TMLHE	0.779096	-0.360127	no	lysate
sp|Q2NL68|CS055_HUMAN	PROSER3	0.776863	-0.364267	no	lysate
sp|P78549|NTHL1_HUMAN	NTHL1	0.776863	-0.364267	no	lysate
sp|Q86SX3|CN080_HUMAN	C14orf80	0.775672	-0.366481	no	lysate
sp|Q15139|KPCD1_HUMAN	PRKD1	0.775672	-0.366481	no	lysate
sp|Q8N5Z5|KCD17_HUMAN	KCTD17	0.775672	-0.366481	no	lysate
sp|Q96HV5|TM41A_HUMAN	TMEM41A	0.775672	-0.366481	no	lysate
sp|Q6P444|MTFR2_HUMAN	MTFR2	0.772259	-0.372844	no	lysate
sp|Q9Y6P5-2|SESN1_HUMAN	SESN1	0.772259	-0.372844	no	lysate
sp|Q9UJJ7|RUSD1_HUMAN	RPUSD1	0.772259	-0.372844	no	lysate
sp|Q9HCP0|KC1G1_HUMAN	CSNK1G1	0.772259	-0.372844	no	lysate
sp|Q9H490|PIGU_HUMAN	PIGU	0.768856	-0.379215	no	lysate
sp|Q9UHC7|MKRN1_HUMAN	MKRN1	0.768856	-0.379215	no	lysate
sp|Q53QV2|LBH_HUMAN	LBH	0.767682	-0.38142	no	lysate
tr|B9EGP5|B9EGP5_HUMAN	MON2	0.767682	-0.38142	no	lysate
sp|Q05D32|CTSL2_HUMAN	CTDSPL2	1.32799	0.409243	yes	lysate
sp|P16402|H13_HUMAN	HIST1H1D	1.32545	0.406482	yes	lysate
sp|Q9UEE5|ST17A_HUMAN	STK17A	1.32545	0.406482	yes	lysate
sp|P53567|CEBPG_HUMAN	CEBPG	1.32545	0.406482	yes	lysate
sp|P84022|SMAD3_HUMAN	SMAD3	1.32292	0.403726	yes	lysate
sp|Q9UP95|S12A4_HUMAN	SLC12A4	1.32267	0.403454	yes	lysate
sp|Q93062-3|RBPMS_HUMAN	RBPMS	1.32015	0.400698	yes	lysate
sp|Q9NUQ6-2|SPS2L_HUMAN	SPATS2L	1.32015	0.400698	yes	lysate
sp|P61587|RND3_HUMAN	RND3	1.32015	0.400698	yes	lysate
sp|Q9Y5Z7|HCFC2_HUMAN	HCFC2	1.32015	0.400698	yes	lysate
sp|Q92674|CENPI_HUMAN	CENPI	1.31763	0.397947	yes	lysate
sp|Q96GQ7|DDX27_HUMAN	DDX27	1.31486	0.394913	yes	lysate
sp|Q9Y2K7|KDM2A_HUMAN	KDM2A	1.31486	0.394913	yes	lysate
sp|P00846|ATP6_HUMAN	MT-ATP6	1.31486	0.394913	yes	lysate
sp|Q9NV31|IMP3_HUMAN	IMP3	1.31486	0.394913	yes	lysate
sp|Q12800|TFCP2_HUMAN	TFCP2	1.31236	0.392168	yes	lysate
sp|O75569|PRKRA_HUMAN	PRKRA	1.3121	0.391873	yes	lysate
sp|P18859-2|ATP5J_HUMAN	ATP5J	1.3096	0.389127	yes	lysate
sp|Q01081-2|U2AF1_HUMAN	U2AF1	1.3096	0.389127	yes	lysate
sp|A2RU67|K1467_HUMAN	FAM234B	1.3096	0.389127	yes	lysate
sp|Q9BSJ5|CQ080_HUMAN	C17orf80	1.30933	0.388826	yes	lysate
sp|Q03135|CAV1_HUMAN	CAV1	1.30712	0.386387	yes	lysate
sp|P09651|ROA1_HUMAN	HNRNPA1	1.30436	0.38334	yes	lysate
sp|Q9ULV4-3|COR1C_HUMAN	CORO1C	1.30436	0.38334	yes	lysate
sp|P04637|P53_HUMAN	TP53	1.30436	0.38334	yes	lysate
sp|O14544|SOCS6_HUMAN	SOCS6	1.30436	0.38334	yes	lysate
sp|P01137|TGFB1_HUMAN	TGFB1	1.30436	0.38334	yes	lysate
sp|Q8WV44|TRI41_HUMAN	TRIM41	1.30436	0.38334	yes	lysate
sp|Q9HC77|CENPJ_HUMAN	CENPJ	1.30436	0.38334	yes	lysate
sp|Q8N7X1|RMXL3_HUMAN	RBMXL3	1.30436	0.38334	yes	lysate
sp|Q07817|B2CL1_HUMAN	BCL2L1	1.30436	0.38334	yes	lysate
sp|O94972|TRI37_HUMAN	TRIM37	1.30436	0.38334	yes	lysate
sp|Q8NEY8|PPHLN_HUMAN	PPHLN1	1.30189	0.380605	yes	lysate
sp|P16070|CD44_HUMAN	CD44	1.3016	0.380287	yes	lysate
sp|Q9HCJ3|RAVR2_HUMAN	RAVER2	1.29943	0.377876	yes	lysate
sp|O60506|HNRPQ_HUMAN	SYNCRIP	1.29914	0.377552	yes	lysate
sp|O60506-3|HNRPQ_HUMAN	SYNCRIP	1.29914	0.377552	yes	lysate
sp|Q6P2S7|GNN_HUMAN	TTC41P	1.29914	0.377552	yes	lysate
sp|Q96FH0|MF2NB_HUMAN	BORCS8	1.29914	0.377552	yes	lysate
sp|Q9Y6M1|IF2B2_HUMAN	IGF2BP2	1.29393	0.371763	yes	lysate
sp|O75475|PSIP1_HUMAN	PSIP1	1.29393	0.371763	yes	lysate
sp|Q8TED0|UTP15_HUMAN	UTP15	1.29393	0.371763	yes	lysate
sp|Q99959-2|PKP2_HUMAN	PKP2	1.29393	0.371763	yes	lysate
sp|Q9BW66-3|CINP_HUMAN	CINP	1.28906	0.366318	yes	lysate
sp|Q9P2B7|K1430_HUMAN	CFAP97	1.28875	0.365972	yes	lysate
tr|H0Y327|H0Y327_HUMAN	#N/A	1.28875	0.365972	yes	lysate
sp|Q9BXY0|MAK16_HUMAN	MAK16	1.28875	0.365972	yes	lysate
sp|Q96RR1|PEO1_HUMAN	C10orf2	1.28875	0.365972	yes	lysate
sp|P50452|SPB8_HUMAN	SERPINB8	1.28875	0.365972	yes	lysate
sp|Q9NXX6|NSE4A_HUMAN	NSMCE4A	1.28875	0.365972	yes	lysate
sp|P51798|CLCN7_HUMAN	CLCN7	1.28875	0.365972	yes	lysate
sp|Q5CZC0|FSIP2_HUMAN	FSIP2	1.28695	0.363955	yes	lysate
sp|Q8N3E9|PLCD3_HUMAN	PLCD3	1.28632	0.363252	yes	lysate
sp|Q96B36-3|AKTS1_HUMAN	AKT1S1	0.765463	-0.385595	yes	lysate
sp|Q8TDN4|CABL1_HUMAN	CABLES1	0.765463	-0.385595	yes	lysate
sp|Q96CF2|CHM4C_HUMAN	CHMP4C	0.765463	-0.385595	yes	lysate
sp|P28328|PEX2_HUMAN	PEX2	0.765463	-0.385595	yes	lysate
sp|Q9BS18|APC13_HUMAN	ANAPC13	0.764296	-0.387796	yes	lysate
sp|P13498|CY24A_HUMAN	CYBA	0.762081	-0.391984	yes	lysate
sp|P07902|GALT_HUMAN	GALT	0.762081	-0.391984	yes	lysate
sp|Q15375|EPHA7_HUMAN	EPHA7	0.760921	-0.394182	yes	lysate
sp|Q9NPA3|M1IP1_HUMAN	MID1IP1	0.760817	-0.394379	yes	lysate
sp|Q9BSH5|HDHD3_HUMAN	HDHD3	0.758709	-0.398382	yes	lysate
sp|Q8N157|AHI1_HUMAN	AHI1	0.758709	-0.398382	yes	lysate
sp|Q6P1R3|MSD2_HUMAN	MSANTD2	0.758709	-0.398382	yes	lysate
sp|Q96E09|F122A_HUMAN	FAM122A	0.755347	-0.404788	yes	lysate
sp|P20265|PO3F2_HUMAN	POU3F2	0.754201	-0.406979	yes	lysate
sp|P02794|FRIH_HUMAN	FTH1	0.751996	-0.411204	yes	lysate
sp|Q9UKL3|C8AP2_HUMAN	CASP8AP2	0.751996	-0.411204	yes	lysate
sp|A8MVW0|F1712_HUMAN	FAM171A2	0.751996	-0.411204	yes	lysate
sp|Q13491-4|GPM6B_HUMAN	GPM6B	0.750856	-0.413391	yes	lysate
sp|Q8NB91|FANCB_HUMAN	FANCB	0.748654	-0.417628	yes	lysate
sp|Q96BH3|ESPB1_HUMAN	ELSPBP1	0.746274	-0.422223	yes	lysate
sp|Q96BS2|CHP3_HUMAN	TESC	0.745323	-0.424062	yes	lysate
sp|Q9H840|GEMI7_HUMAN	GEMIN7	0.744197	-0.426243	yes	lysate
sp|Q15475|SIX1_HUMAN	SIX1	0.742002	-0.430505	yes	lysate
sp|Q9HAW0|BRF2_HUMAN	BRF2	0.742002	-0.430505	yes	lysate
sp|Q8TF20-2|ZN721_HUMAN	ZNF721	0.742002	-0.430505	yes	lysate
sp|Q3KRA9-2|ALKB6_HUMAN	ALKBH6	0.741013	-0.432429	yes	lysate
sp|Q9BUA3|CK084_HUMAN	C11orf84	0.740798	-0.432849	yes	lysate
sp|Q9UQ84|EXO1_HUMAN	EXO1	0.738691	-0.436957	yes	lysate
sp|O14654|IRS4_HUMAN	IRS4	0.73539	-0.443419	yes	lysate
sp|Q9BWG4|SSBP4_HUMAN	SSBP4	0.73539	-0.443419	yes	lysate
sp|O75051|PLXA2_HUMAN	PLXNA2	0.73539	-0.443419	yes	lysate
sp|Q9BXL8|CDCA4_HUMAN	CDCA4	0.73539	-0.443419	yes	lysate
sp|P08247|SYPH_HUMAN	SYP	0.732099	-0.44989	yes	lysate
sp|Q9Y4H2|IRS2_HUMAN	IRS2	0.732099	-0.44989	yes	lysate
sp|Q96MH6|TMM68_HUMAN	TMEM68	0.732099	-0.44989	yes	lysate
sp|Q99808|S29A1_HUMAN	SLC29A1	0.726635	-0.460697	yes	lysate
sp|Q9UN30|SCML1_HUMAN	SCML1	0.725549	-0.462855	yes	lysate
tr|H7C2F2|H7C2F2_HUMAN	#N/A	0.725546	-0.462861	yes	lysate
sp|O75385|ULK1_HUMAN	ULK1	0.725546	-0.462861	yes	lysate
sp|O43474|KLF4_HUMAN	KLF4	0.725546	-0.462861	yes	lysate
sp|Q9BUB4|ADAT1_HUMAN	ADAT1	0.725546	-0.462861	yes	lysate
sp|P31274|HXC9_HUMAN	HOXC9	0.72446	-0.465023	yes	lysate
sp|Q5R3I4|TTC38_HUMAN	TTC38	0.723377	-0.467181	yes	lysate
sp|Q8N5S9|KKCC1_HUMAN	CAMKK1	0.722284	-0.469362	yes	lysate
sp|Q9HAJ7|SP30L_HUMAN	SAP30L	0.722284	-0.469362	yes	lysate
sp|Q5MCW4|ZN569_HUMAN	ZNF569	0.719032	-0.475872	yes	lysate
sp|O75054|IGSF3_HUMAN	IGSF3	0.719032	-0.475872	yes	lysate
sp|Q53GT1|KLH22_HUMAN	KLHL22	0.719032	-0.475872	yes	lysate
sp|Q13615|MTMR3_HUMAN	MTMR3	0.717907	-0.478131	yes	lysate
tr|H9KV59|H9KV59_HUMAN	PRC1	0.716975	-0.480005	yes	lysate
sp|Q8NEZ5|FBX22_HUMAN	FBXO22	0.712557	-0.488922	yes	lysate
sp|Q86V24|ADR2_HUMAN	ADIPOR2	0.712557	-0.488922	yes	lysate
sp|Q9BV10|ALG12_HUMAN	ALG12	0.709334	-0.495462	yes	lysate
sp|Q6ZTU2-6|E400N_HUMAN	EP400NL	0.709334	-0.495462	yes	lysate
tr|H0YGT8|H0YGT8_HUMAN	#N/A	0.709334	-0.495462	yes	lysate
sp|O00767|ACOD_HUMAN	SCD	0.706121	-0.502013	yes	lysate
sp|P54760|EPHB4_HUMAN	EPHB4	0.706121	-0.502013	yes	lysate
sp|P15923|TFE2_HUMAN	TCF3	0.700914	-0.512691	yes	lysate
sp|Q53EL6|PDCD4_HUMAN	MIR4680	0.700761	-0.513006	yes	lysate
sp|Q9Y2B9|IPKG_HUMAN	PKIG	0.699723	-0.515145	yes	lysate
sp|P49281-4|NRAM2_HUMAN	SLC11A2	0.696538	-0.521726	yes	lysate
sp|Q9NXW9|ALKB4_HUMAN	ALKBH4	0.696538	-0.521726	yes	lysate
sp|Q9Y2J8|PADI2_HUMAN	PADI2	0.693362	-0.528318	yes	lysate
sp|P01130|LDLR_HUMAN	LDLR	0.693362	-0.528318	yes	lysate
sp|Q9P2F8|SI1L2_HUMAN	SIPA1L2	0.693362	-0.528318	yes	lysate
sp|O95997|PTTG1_HUMAN	PTTG1	0.690196	-0.534921	yes	lysate
sp|O43663-3|PRC1_HUMAN	PRC1	0.690196	-0.534921	yes	lysate
sp|P50548|ERF_HUMAN	ERF	0.690196	-0.534921	yes	lysate
sp|Q6P3S6|FBX42_HUMAN	FBXO42	0.687189	-0.541221	yes	lysate
sp|Q9H9R9-3|DBND1_HUMAN	DBNDD1	0.687039	-0.541535	yes	lysate
sp|P02792|FRIL_HUMAN	FTL	0.683892	-0.54816	yes	lysate
sp|Q96N21|AP4AT_HUMAN	TEPSIN	0.683892	-0.54816	yes	lysate
sp|P21580|TNAP3_HUMAN	TNFAIP3	0.680754	-0.554795	yes	lysate
sp|Q9HBF4|ZFYV1_HUMAN	ZFYVE1	0.680754	-0.554795	yes	lysate
sp|Q6ZN18|AEBP2_HUMAN	AEBP2	0.674505	-0.5681	yes	lysate
sp|Q8TAQ5|ZN420_HUMAN	ZNF420	0.672377	-0.572658	yes	lysate
sp|Q92823-5|NRCAM_HUMAN	NRCAM	0.671394	-0.574769	yes	lysate
sp|O76070|SYUG_HUMAN	SNCG	0.668292	-0.581449	yes	lysate
sp|P04114|APOB_HUMAN	APOB	0.6652	-0.588141	yes	lysate
sp|O95864|FADS2_HUMAN	FADS2	0.661154	-0.596943	yes	lysate
sp|Q8WXC6|MYOV2_HUMAN	COPS9	0.660001	-0.599461	yes	lysate
sp|P29762|RABP1_HUMAN	CRABP1	0.65961	-0.600314	yes	lysate
sp|Q14135-4|VGLL4_HUMAN	VGLL4	0.655975	-0.608286	yes	lysate
sp|Q12974|TP4A2_HUMAN	PTP4A2	0.655975	-0.608286	yes	lysate
sp|Q96GJ1|TRM2_HUMAN	TRMT2B	0.652919	-0.615025	yes	lysate
sp|Q96A54|ADR1_HUMAN	ADIPOR1	0.651757	-0.617594	yes	lysate
sp|Q13541|4EBP1_HUMAN	EIF4EBP1	0.649871	-0.621776	yes	lysate
tr|E9PRG8|E9PRG8_HUMAN	C11orf48	0.615509	-0.700148	yes	supernatant
sp|Q9H9B1|EHMT1_HUMAN	EHMT1	0.615509	-0.700148	yes	supernatant
sp|P41223|BUD31_HUMAN	BUD31	0.615509	-0.700148	yes	supernatant
sp|Q00839|HNRPU_HUMAN	HNRNPU	0.615509	-0.700148	yes	supernatant
sp|Q9BUP0|EFHD1_HUMAN	EFHD1	0.615509	-0.700148	yes	supernatant
sp|Q92823-5|NRCAM_HUMAN	NRCAM	0.615509	-0.700148	yes	supernatant
sp|P20023-3|CR2_HUMAN	CR2	0.614286	-0.703018	yes	supernatant
sp|Q8WUH6|CL023_HUMAN	TMEM263	0.613971	-0.703759	yes	lysate
sp|P30825|CTR1_HUMAN	SLC7A1	0.612903	-0.706269	yes	supernatant
sp|Q8IYL3|CA174_HUMAN	C1orf174	0.612903	-0.706269	yes	supernatant
sp|P11047|LAMC1_HUMAN	LAMC1	0.612903	-0.706269	yes	supernatant
sp|Q13015|AF1Q_HUMAN	MLLT11	0.612229	-0.707857	yes	lysate
sp|Q76LX8|ATS13_HUMAN	ADAMTS13	0.611034	-0.710675	yes	lysate
tr|E7EU81|E7EU81_HUMAN	#N/A	0.611034	-0.710675	yes	lysate
sp|Q96B45|CJ032_HUMAN	C10orf32	0.610306	-0.712395	yes	supernatant
sp|Q8N183|MIMIT_HUMAN	NDUFAF2	0.610306	-0.712395	yes	supernatant
sp|P08648|ITA5_HUMAN	ITGA5	0.610306	-0.712395	yes	supernatant
sp|P15586|GNS_HUMAN	GNS	0.610306	-0.712395	yes	supernatant
sp|P08579|RU2B_HUMAN	SNRPB2	0.610306	-0.712395	yes	supernatant
sp|P48740-2|MASP1_HUMAN	MASP1	1.43309	0.519129	no	supernatant
sp|P04003|C4BPA_HUMAN	C4BPA	1.42961	0.515623	no	supernatant
sp|Q9UBS8|RNF14_HUMAN	RNF14	1.42718	0.513172	no	supernatant
sp|Q9H8M2|BRD9_HUMAN	BRD9	1.42718	0.513172	no	supernatant
sp|Q93099|HGD_HUMAN	HGD	1.42131	0.507219	no	supernatant
sp|Q9NZ52|GGA3_HUMAN	GGA3	1.42131	0.507219	no	supernatant
sp|Q9H7X7|RABL5_HUMAN	RABL5	1.41546	0.50127	no	supernatant
sp|Q13418|ILK_HUMAN	ILK	1.40964	0.495325	no	supernatant
sp|Q96H15|TIMD4_HUMAN	TIMD4	1.40964	0.495325	no	supernatant
sp|P16112|PGCA_HUMAN	ACAN	1.40964	0.495325	no	supernatant
sp|Q9H3F6|BACD3_HUMAN	KCTD10	1.40964	0.495325	no	supernatant
sp|P43652|AFAM_HUMAN	AFM	1.40964	0.495325	no	supernatant
sp|P01024|CO3_HUMAN	C3	1.40964	0.495325	no	supernatant
sp|P04114|APOB_HUMAN	APOB	1.40625	0.491853	no	supernatant
sp|Q06033|ITIH3_HUMAN	ITIH3	1.40385	0.489385	no	supernatant
sp|Q14520|HABP2_HUMAN	HABP2	1.39808	0.483449	no	supernatant
sp|Q11201|SIA4A_HUMAN	ST3GAL1	1.39808	0.483449	no	supernatant
sp|P54289|CA2D1_HUMAN	CACNA2D1	1.39808	0.483449	no	supernatant
sp|P30153|2AAA_HUMAN	PPP2R1A	1.39808	0.483449	no	supernatant
sp|Q99996-6|AKAP9_HUMAN	AKAP9	1.39234	0.477516	no	supernatant
sp|Q9NVD7|PARVA_HUMAN	PARVA	1.39234	0.477516	no	supernatant
sp|B9A064|IGLL5_HUMAN	IGLL5	1.39234	0.477516	no	supernatant
tr|F5H2P7|F5H2P7_HUMAN	ZNF26	1.39234	0.477516	no	supernatant
sp|Q03181|PPARD_HUMAN	PPARD	1.38902	0.474069	no	supernatant
sp|O75369-8|FLNB_HUMAN	FLNB	1.38902	0.474069	no	supernatant
sp|P17028|ZNF24_HUMAN	ZNF24	1.38663	0.471588	no	supernatant
sp|Q96JB5|CK5P3_HUMAN	CDK5RAP3	1.38663	0.471588	no	supernatant
sp|P00450|CERU_HUMAN	CP	1.38663	0.471588	no	supernatant
sp|Q8N6R0|MET13_HUMAN	METTL13	1.38425	0.469103	no	supernatant
sp|Q96RQ3|MCCA_HUMAN	MCCC1	1.38095	0.465664	no	supernatant
sp|Q8IWV7|UBR1_HUMAN	UBR1	1.38005	0.464718	no	supernatant
sp|P00734|THRB_HUMAN	F2	1.37767	0.462233	no	supernatant
sp|O94763-4|RMP_HUMAN	URI1	1.3753	0.459743	no	supernatant
sp|Q5SXM2|SNPC4_HUMAN	SNAPC4	1.36967	0.453826	no	supernatant
sp|Q96QI5|HS3S6_HUMAN	HS3ST6	1.36967	0.453826	no	supernatant
sp|P01008|ANT3_HUMAN	SERPINC1	1.36967	0.453826	no	supernatant
sp|Q16853|AOC3_HUMAN	AOC3	1.36967	0.453826	no	supernatant
sp|Q04206|TF65_HUMAN	RELA	1.36967	0.453826	no	supernatant
sp|Q9UFC0|LRWD1_HUMAN	LRWD1	1.36407	0.447914	no	supernatant
sp|Q6UX71|PXDC2_HUMAN	PLXDC2	1.36407	0.447914	no	supernatant
sp|P16070|CD44_HUMAN	CD44	1.36407	0.447914	no	supernatant
sp|P34913|HYES_HUMAN	EPHX2	1.35849	0.442005	no	supernatant
sp|Q8WY54-3|PPM1E_HUMAN	PPM1E	1.35849	0.442005	no	supernatant
sp|Q15386|UBE3C_HUMAN	UBE3C	1.35849	0.442005	no	supernatant
sp|Q14790-5|CASP8_HUMAN	CASP8	1.35849	0.442005	no	supernatant
sp|P19823|ITIH2_HUMAN	ITIH2	1.35849	0.442005	no	supernatant
sp|Q9H0W5|CCDC8_HUMAN	CCDC8	1.35613	0.439498	no	supernatant
sp|Q7Z401-2|MYCPP_HUMAN	DENND4A	1.35294	0.436099	no	supernatant
sp|P04083|ANXA1_HUMAN	ANXA1	1.35294	0.436099	no	supernatant
sp|P55809|SCOT1_HUMAN	OXCT1	1.35294	0.436099	no	supernatant
sp|Q9NY74|ETAA1_HUMAN	ETAA1	1.34742	0.430197	no	supernatant
sp|Q9UET6|TRM7_HUMAN	FTSJ1	1.34742	0.430197	no	supernatant
sp|Q6R327-3|RICTR_HUMAN	RICTOR	1.34742	0.430197	no	supernatant
sp|Q9Y223-2|GLCNE_HUMAN	GNE	1.34742	0.430197	no	supernatant
sp|Q9NSV4|DIAP3_HUMAN	DIAPH3	1.34742	0.430197	no	supernatant
sp|P04278|SHBG_HUMAN	SHBG	1.34346	0.425951	no	supernatant
sp|P03951|FA11_HUMAN	F11	1.34192	0.424299	no	supernatant
sp|P21333|FLNA_HUMAN	FLNA	1.34192	0.424299	no	supernatant
sp|P00742|FA10_HUMAN	F10	1.34192	0.424299	no	supernatant
sp|P19827|ITIH1_HUMAN	ITIH1	1.33879	0.420924	no	supernatant
sp|Q9Y6Z7|COL10_HUMAN	COLEC10	1.33645	0.418404	no	supernatant
sp|P08603|CFAH_HUMAN	CFH	1.33645	0.418404	no	supernatant
sp|Q6NZI2|PTRF_HUMAN	PTRF	1.33645	0.418404	no	supernatant
sp|Q8NE63|HIPK4_HUMAN	HIPK4	1.33645	0.418404	no	supernatant
sp|P49747|COMP_HUMAN	COMP	1.33645	0.418404	no	supernatant
sp|Q9NR09|BIRC6_HUMAN	BIRC6	1.33411	0.41588	no	supernatant
sp|Q9UBB6-3|NCDN_HUMAN	NCDN	1.33333	0.415037	no	supernatant
sp|Q14353-2|GAMT_HUMAN	GAMT	1.331	0.412513	no	supernatant
sp|Q9BW92|SYTM_HUMAN	TARS2	1.331	0.412513	no	supernatant
sp|P13473-3|LAMP2_HUMAN	LAMP2	1.331	0.412513	no	supernatant
sp|P19320|VCAM1_HUMAN	VCAM1	1.331	0.412513	no	supernatant
sp|Q12860|CNTN1_HUMAN	CNTN1	1.32867	0.409984	no	supernatant
sp|Q5JPI3|CC038_HUMAN	C3orf38	1.32791	0.409154	no	supernatant
sp|P35443|TSP4_HUMAN	THBS4	1.32791	0.409154	no	supernatant
sp|O95835|LATS1_HUMAN	LATS1	1.32634	0.407451	no	supernatant
sp|P50748|KNTC1_HUMAN	KNTC1	1.32634	0.407451	no	supernatant
sp|P20742|PZP_HUMAN	PZP	1.32251	0.403274	no	supernatant
sp|Q93075|TATD2_HUMAN	TATDN2	1.32251	0.403274	no	supernatant
sp|Q17R31-3|TATD3_HUMAN	TATDN3	1.32176	0.402459	no	supernatant
tr|C9JAL2|C9JAL2_HUMAN	QRICH1	1.32019	0.400741	no	supernatant
sp|P51884|LUM_HUMAN	LUM	1.32019	0.400741	no	supernatant
sp|P07478|TRY2_HUMAN	PRSS2	1.31481	0.39486	no	supernatant
sp|P37173-2|TGFR2_HUMAN	TGFBR2	1.31481	0.39486	no	supernatant
sp|Q9NPQ8-3|RIC8A_HUMAN	RIC8A	1.31481	0.39486	no	supernatant
sp|P04004|VTNC_HUMAN	VTN	1.31481	0.39486	no	supernatant
sp|P40763|STAT3_HUMAN	STAT3	1.31178	0.391524	no	supernatant
sp|Q9HCG8|CWC22_HUMAN	CWC22	1.30947	0.388982	no	supernatant
sp|P53396|ACLY_HUMAN	ACLY	1.30947	0.388982	no	supernatant
sp|Q13564|ULA1_HUMAN	NAE1	1.30947	0.388982	no	supernatant
sp|Q7Z460|CLAP1_HUMAN	CLASP1	1.30645	0.385654	no	supernatant
sp|Q9UK22|FBX2_HUMAN	FBXO2	1.30415	0.383107	no	supernatant
sp|P85298|RHG08_HUMAN	ARHGAP8	1.30415	0.383107	no	supernatant
sp|Q9UIA9|XPO7_HUMAN	XPO7	1.30415	0.383107	no	supernatant
sp|P38935|SMBP2_HUMAN	IGHMBP2	1.29885	0.377235	no	supernatant
sp|P47974|TISD_HUMAN	ZFP36L2	1.29885	0.377235	no	supernatant
sp|P60842|IF4A1_HUMAN	EIF4A1	1.29885	0.377235	no	supernatant
sp|A6NHL2|TBAL3_HUMAN	TUBAL3	1.29885	0.377235	no	supernatant
sp|Q8NB16|MLKL_HUMAN	MLKL	1.29358	0.371367	no	supernatant
sp|Q86VF2-5|IGFN1_HUMAN	IGFN1	1.29358	0.371367	no	supernatant
sp|Q16537|2A5E_HUMAN	PPP2R5E	1.29358	0.371367	no	supernatant
sp|P02461|CO3A1_HUMAN	COL3A1	1.29358	0.371367	no	supernatant
sp|Q15493|RGN_HUMAN	RGN	1.29291	0.370618	no	supernatant
sp|P55287|CAD11_HUMAN	CDH11	1.29128	0.368807	no	supernatant
sp|Q93070|NAR4_HUMAN	ART4	1.29062	0.368062	no	supernatant
sp|Q13492|PICAL_HUMAN	PICALM	1.29062	0.368062	no	supernatant
sp|Q13190|STX5_HUMAN	STX5	1.28833	0.365502	no	supernatant
sp|P55285|CADH6_HUMAN	CDH6	1.28833	0.365502	no	supernatant
sp|Q9NUQ9|FA49B_HUMAN	FAM49B	1.28833	0.365502	no	supernatant
sp|Q15063|POSTN_HUMAN	POSTN	1.28833	0.365502	no	supernatant
sp|P55290-4|CAD13_HUMAN	CDH13	1.28604	0.362937	no	supernatant
sp|Q13449|LSAMP_HUMAN	LSAMP	1.28311	0.359639	no	supernatant
sp|Q9BWH6|RPAP1_HUMAN	RPAP1	1.28311	0.359639	no	supernatant
sp|Q9NVH2|INT7_HUMAN	INTS7	1.28311	0.359639	no	supernatant
sp|Q9BQI3|E2AK1_HUMAN	EIF2AK1	1.28311	0.359639	no	supernatant
sp|Q9HA47|UCK1_HUMAN	UCK1	1.28311	0.359639	no	supernatant
sp|Q6UB35|C1TM_HUMAN	MTHFD1L	1.28311	0.359639	no	supernatant
sp|Q96D15|RCN3_HUMAN	RCN3	1.28311	0.359639	no	supernatant
sp|Q9BZH6|WDR11_HUMAN	WDR11	1.28311	0.359639	no	supernatant
sp|P10643|CO7_HUMAN	C7	1.28311	0.359639	no	supernatant
sp|Q8NCE2|MTMRE_HUMAN	MTMR14	1.28018	0.356349	no	supernatant
sp|Q8WUX9|CHMP7_HUMAN	CHMP7	1.27955	0.355631	no	supernatant
sp|Q13093|PAFA_HUMAN	PLA2G7	1.2779	0.35378	no	supernatant
sp|Q9BXB5|OSB10_HUMAN	OSBPL10	1.2779	0.35378	no	supernatant
sp|P42229|STA5A_HUMAN	STAT5A	1.2779	0.35378	no	supernatant
sp|P17948|VGFR1_HUMAN	FLT1	1.27563	0.351206	no	supernatant
sp|Q9BZL6|KPCD2_HUMAN	PRKD2	1.27273	0.347923	no	supernatant
sp|P15735|PHKG2_HUMAN	PHKG2	1.27273	0.347923	no	supernatant
sp|P32754|HPPD_HUMAN	HPD	1.27273	0.347923	no	supernatant
sp|Q8WX93|PALLD_HUMAN	PALLD	1.27273	0.347923	no	supernatant
sp|Q01813|K6PP_HUMAN	PFKP	1.27273	0.347923	no	supernatant
sp|Q15582|BGH3_HUMAN	TGFBI	1.27273	0.347923	no	supernatant
sp|P13797|PLST_HUMAN	PLS3	1.27273	0.347923	no	supernatant
sp|Q14651|PLSI_HUMAN	PLS1	1.27273	0.347923	no	supernatant
sp|Q504Q3|PAN2_HUMAN	PAN2	1.27273	0.347923	no	supernatant
sp|Q07812-2|BAX_HUMAN	BAX	1.27211	0.347222	no	supernatant
sp|P05546|HEP2_HUMAN	SERPIND1	1.26984	0.344648	no	supernatant
sp|P02787|TRFE_HUMAN	TF	1.26984	0.344648	no	supernatant
sp|Q6PJG6|BRAT1_HUMAN	BRAT1	1.26757	0.34207	no	supernatant
sp|Q9UDY8|MALT1_HUMAN	MALT1	1.26757	0.34207	no	supernatant
sp|Q2M1P5|KIF7_HUMAN	KIF7	1.26757	0.34207	no	supernatant
sp|Q14117|DPYS_HUMAN	DPYS	1.26757	0.34207	no	supernatant
sp|P55060|XPO2_HUMAN	CSE1L	1.26757	0.34207	no	supernatant
sp|P05543|THBG_HUMAN	SERPINA7	1.26757	0.34207	no	supernatant
sp|P07358|CO8B_HUMAN	C8B	1.26757	0.34207	no	supernatant
sp|P07148|FABPL_HUMAN	FABP1	1.26531	0.339486	no	supernatant
sp|Q92990|GLMN_HUMAN	GLMN	1.26471	0.338802	no	supernatant
sp|Q9BZQ8|NIBAN_HUMAN	FAM129A	1.26471	0.338802	no	supernatant
sp|P78346-2|RPP30_HUMAN	RPP30	1.26244	0.336219	no	supernatant
sp|P02452|CO1A1_HUMAN	COL1A1	1.26244	0.336219	no	supernatant
sp|P0C0L4|CO4A_HUMAN	C4A	1.26018	0.333631	no	supernatant
sp|Q6DKJ4|NXN_HUMAN	NXN	1.25959	0.332958	no	supernatant
sp|P50750-2|CDK9_HUMAN	CDK9	1.25959	0.332958	no	supernatant
sp|Q9P2K8|E2AK4_HUMAN	EIF2AK4	1.25734	0.330371	no	supernatant
sp|O00187|MASP2_HUMAN	MASP2	1.25734	0.330371	no	supernatant
sp|Q9BZX2|UCK2_HUMAN	UCK2	1.25734	0.330371	no	supernatant
sp|Q9UL63|MKLN1_HUMAN	MKLN1	1.25676	0.329705	no	supernatant
sp|Q53QV2|LBH_HUMAN	LBH	1.25618	0.329043	no	supernatant
sp|Q14624|ITIH4_HUMAN	ITIH4	1.25508	0.327778	no	supernatant
sp|Q9HAD4|WDR41_HUMAN	WDR41	1.25282	0.325181	no	supernatant
sp|Q8TBK2|SETD6_HUMAN	SETD6	1.25225	0.324525	no	supernatant
sp|Q99972|MYOC_HUMAN	MYOC	1.25225	0.324525	no	supernatant
sp|P22303|ACES_HUMAN	ACHE	1.25225	0.324525	no	supernatant
sp|P62158|CALM_HUMAN	CALM1	1.25225	0.324525	no	supernatant
sp|O60502|NCOAT_HUMAN	MGEA5	1.25225	0.324525	no	supernatant
sp|P58107|EPIPL_HUMAN	EPPK1	1.25225	0.324525	no	supernatant
sp|Q8NEU8-3|DP13B_HUMAN	APPL2	1.25169	0.323872	no	supernatant
sp|Q92995|UBP13_HUMAN	USP13	1.25056	0.322579	no	supernatant
sp|Q9BPX3|CND3_HUMAN	NCAPG	1.25	0.321928	no	supernatant
sp|P02771|FETA_HUMAN	AFP	1.24944	0.32128	no	supernatant
sp|P08237-3|K6PF_HUMAN	PFKM	1.24944	0.32128	no	supernatant
sp|Q15796|SMAD2_HUMAN	SMAD2	1.24775	0.319326	no	supernatant
sp|P17301|ITA2_HUMAN	ITGA2	1.24719	0.318682	no	supernatant
sp|O43715|TRIA1_HUMAN	TRIAP1	1.24719	0.318682	no	supernatant
sp|Q14677|EPN4_HUMAN	CLINT1	1.24719	0.318682	no	supernatant
sp|P50542-4|PEX5_HUMAN	PEX5	1.24719	0.318682	no	supernatant
sp|P00488|F13A_HUMAN	F13A1	1.24719	0.318682	no	supernatant
sp|P12107-2|COBA1_HUMAN	COL11A1	1.24719	0.318682	no	supernatant
sp|O75153|CLU_HUMAN	CLUH	1.24719	0.318682	no	supernatant
sp|Q5JPH6|SYEM_HUMAN	EARS2	1.24215	0.312842	no	supernatant
sp|Q16540|RM23_HUMAN	MRPL23	1.24215	0.312842	no	supernatant
sp|P04180|LCAT_HUMAN	LCAT	1.24215	0.312842	no	supernatant
sp|P50579|MAP2_HUMAN	METAP2	1.24215	0.312842	no	supernatant
sp|O15013|ARHGA_HUMAN	ARHGEF10	1.24045	0.310863	no	supernatant
sp|Q86Y56|HEAT2_HUMAN	HEATR2	1.23991	0.310236	no	supernatant
sp|P13498|CY24A_HUMAN	CYBA	1.23991	0.310236	no	supernatant
sp|Q5PRF9|SMAG2_HUMAN	SAMD4B	1.23937	0.309611	no	supernatant
sp|P02671|FIBA_HUMAN	FGA	1.23937	0.309611	no	supernatant
sp|Q9UHD2|TBK1_HUMAN	TBK1	1.23884	0.308989	no	supernatant
sp|Q8IUR0|TPPC5_HUMAN	TRAPPC5	1.23714	0.307005	no	supernatant
sp|Q9UBG0|MRC2_HUMAN	MRC2	1.23714	0.307005	no	supernatant
sp|Q13459|MYO9B_HUMAN	MYO9B	1.23714	0.307005	no	supernatant
sp|Q8TF05|PP4R1_HUMAN	PPP4R1	1.23714	0.307005	no	supernatant
sp|Q8IWV8-4|UBR2_HUMAN	UBR2	1.23714	0.307005	no	supernatant
sp|Q9NY33|DPP3_HUMAN	DPP3	1.23714	0.307005	no	supernatant
sp|Q07954|LRP1_HUMAN	LRP1	1.23714	0.307005	no	supernatant
sp|P46934|NEDD4_HUMAN	NEDD4	1.23714	0.307005	no	supernatant
sp|Q7L5N1|CSN6_HUMAN	COPS6	1.23714	0.307005	no	supernatant
sp|P02749|APOH_HUMAN	APOH	1.23714	0.307005	no	supernatant
sp|Q5SRE5|NU188_HUMAN	NUP188	1.23438	0.303781	no	supernatant
sp|P55058|PLTP_HUMAN	PLTP	1.23214	0.30117	no	supernatant
sp|Q8TE02-4|ELP5_HUMAN	ELP5	1.23214	0.30117	no	supernatant
sp|Q8N5N7|RM50_HUMAN	MRPL50	1.23214	0.30117	no	supernatant
sp|Q96CG8|CTHR1_HUMAN	CTHRC1	1.23214	0.30117	no	supernatant
sp|Q96EK7|F120B_HUMAN	FAM120B	1.23214	0.30117	no	supernatant
sp|P61158|ARP3_HUMAN	ACTR3	1.23214	0.30117	no	supernatant
sp|Q7Z2Z2|ETUD1_HUMAN	EFTUD1	1.23214	0.30117	no	supernatant
sp|Q96HE7|ERO1A_HUMAN	ERO1L	1.23214	0.30117	no	supernatant
sp|Q9NUQ6|SPS2L_HUMAN	SPATS2L	1.23043	0.299157	no	supernatant
tr|D6RGJ2|D6RGJ2_HUMAN	TNIP2	1.22717	0.295337	no	supernatant
sp|Q9C0I1|MTMRC_HUMAN	MTMR12	1.22717	0.295337	no	supernatant
sp|Q8WZA9|IRGQ_HUMAN	IRGQ	1.22717	0.295337	no	supernatant
sp|Q7Z6Z7|HUWE1_HUMAN	HUWE1	1.22717	0.295337	no	supernatant
sp|P02774-3|VTDB_HUMAN	GC	1.22717	0.295337	no	supernatant
sp|Q92696|PGTA_HUMAN	RABGGTA	1.22444	0.292127	no	supernatant
sp|Q9GZZ9|UBA5_HUMAN	UBA5	1.22444	0.292127	no	supernatant
sp|P63000-2|RAC1_HUMAN	RAC1	1.22272	0.290091	no	supernatant
sp|Q8TBZ6|TM10A_HUMAN	TRMT10A	1.22222	0.289507	no	supernatant
sp|P86791|CCZ1_HUMAN	CCZ1	1.22222	0.289507	no	supernatant
tr|M0R042|M0R042_HUMAN	TUBB4A	1.22222	0.289507	no	supernatant
sp|O14920|IKKB_HUMAN	IKBKB	1.22222	0.289507	no	supernatant
sp|P27482|CALL3_HUMAN	CALML3	1.22222	0.289507	no	supernatant
sp|Q96A49|SYAP1_HUMAN	SYAP1	1.22222	0.289507	no	supernatant
sp|Q05086|UBE3A_HUMAN	UBE3A	1.22222	0.289507	no	supernatant
sp|P11586|C1TC_HUMAN	MTHFD1	1.21951	0.286304	no	supernatant
sp|Q04756|HGFA_HUMAN	HGFAC	1.21951	0.286304	no	supernatant
sp|Q66K64|DCA15_HUMAN	DCAF15	1.21729	0.283679	no	supernatant
sp|Q5TCX8|M3KL4_HUMAN	MLK4	1.21729	0.283679	no	supernatant
sp|Q92542|NICA_HUMAN	NCSTN	1.21729	0.283679	no	supernatant
sp|Q5VSL9|STRP1_HUMAN	STRIP1	1.21729	0.283679	no	supernatant
sp|O94967-4|WDR47_HUMAN	WDR47	1.21729	0.283679	no	supernatant
sp|O60701|UGDH_HUMAN	UGDH	1.21729	0.283679	no	supernatant
sp|P45974|UBP5_HUMAN	USP5	1.21729	0.283679	no	supernatant
sp|P04049-2|RAF1_HUMAN	RAF1	1.21729	0.283679	no	supernatant
sp|Q96P11-2|NSUN5_HUMAN	NSUN5	1.21729	0.283679	no	supernatant
sp|Q13309|SKP2_HUMAN	SKP2	1.21681	0.283109	no	supernatant
sp|Q9H6D7|HAUS4_HUMAN	HAUS4	1.21681	0.283109	no	supernatant
sp|P46459|NSF_HUMAN	NSF	1.21508	0.281048	no	supernatant
sp|Q9H3U1|UN45A_HUMAN	UNC45A	1.21508	0.281048	no	supernatant
sp|P35590|TIE1_HUMAN	TIE1	1.21508	0.281048	no	supernatant
sp|P83436|COG7_HUMAN	COG7	1.2146	0.280483	no	supernatant
sp|Q9NYQ8|FAT2_HUMAN	FAT2	1.21239	0.277853	no	supernatant
sp|P11532|DMD_HUMAN	DMD	1.21239	0.277853	no	supernatant
sp|P52735|VAV2_HUMAN	VAV2	1.21239	0.277853	no	supernatant
sp|P39059|COFA1_HUMAN	COL15A1	1.21239	0.277853	no	supernatant
sp|Q9BR61|ACBD6_HUMAN	ACBD6	1.21239	0.277853	no	supernatant
sp|Q6PL18|ATAD2_HUMAN	ATAD2	1.21239	0.277853	no	supernatant
sp|A1L0T0|ILVBL_HUMAN	ILVBL	1.21239	0.277853	no	supernatant
sp|Q71UI9|H2AV_HUMAN	H2AFV	1.21239	0.277853	no	supernatant
sp|Q9Y2L5|TPPC8_HUMAN	TRAPPC8	1.21239	0.277853	no	supernatant
sp|Q14240-2|IF4A2_HUMAN	EIF4A2	1.21239	0.277853	no	supernatant
sp|O43175|SERA_HUMAN	PHGDH	1.21239	0.277853	no	supernatant
sp|O14981|BTAF1_HUMAN	BTAF1	1.21192	0.277295	no	supernatant
sp|Q5TA45-5|INT11_HUMAN	CPSF3L	1.21192	0.277295	no	supernatant
sp|P08567|PLEK_HUMAN	PLEK	1.21192	0.277295	no	supernatant
sp|Q9Y678|COPG1_HUMAN	COPG1	1.21064	0.275774	no	supernatant
sp|O15530|PDPK1_HUMAN	PDPK1	1.21018	0.275218	no	supernatant
sp|Q9NVU0|RPC5_HUMAN	POLR3E	1.20971	0.274665	no	supernatant
sp|Q8TCN5|ZN507_HUMAN	ZNF507	1.20751	0.27203	no	supernatant
sp|Q658Y4|F91A1_HUMAN	FAM91A1	1.20751	0.27203	no	supernatant
sp|P07196|NFL_HUMAN	NEFL	1.20751	0.27203	no	supernatant
sp|P31939|PUR9_HUMAN	ATIC	1.20751	0.27203	no	supernatant
sp|P68371|TBB4B_HUMAN	TUBB4B	1.20751	0.27203	no	supernatant
sp|Q13617-2|CUL2_HUMAN	CUL2	1.20751	0.27203	no	supernatant
sp|Q9C0E2|XPO4_HUMAN	XPO4	1.20751	0.27203	no	supernatant
sp|Q9UFF9|CNOT8_HUMAN	CNOT8	1.20264	0.266209	no	supernatant
sp|Q9NTU7|CBLN4_HUMAN	CBLN4	1.20264	0.266209	no	supernatant
sp|Q03692|COAA1_HUMAN	COL10A1	1.20264	0.266209	no	supernatant
sp|Q96PD5-2|PGRP2_HUMAN	PGLYRP2	1.20264	0.266209	no	supernatant
sp|P15169|CBPN_HUMAN	CPN1	1.20264	0.266209	no	supernatant
sp|P06400|RB_HUMAN	RB1	1.2	0.263034	no	supernatant
sp|P08123|CO1A2_HUMAN	COL1A2	1.2	0.263034	no	supernatant
sp|Q9Y240|CLC11_HUMAN	CLEC11A	1.1978	0.26039	no	supernatant
sp|O00231-2|PSD11_HUMAN	PSMD11	1.1978	0.26039	no	supernatant
sp|Q9H223|EHD4_HUMAN	EHD4	1.1978	0.26039	no	supernatant
sp|P49327|FAS_HUMAN	FASN	1.1978	0.26039	no	supernatant
sp|Q93088|BHMT1_HUMAN	BHMT	1.1956	0.25774	no	supernatant
sp|Q9HAV4|XPO5_HUMAN	XPO5	1.1956	0.25774	no	supernatant
sp|Q6NXE6|ARMC6_HUMAN	ARMC6	1.19518	0.257222	no	supernatant
sp|Q12884|SEPR_HUMAN	FAP	1.19475	0.256707	no	supernatant
sp|Q9BW27|NUP85_HUMAN	NUP85	1.19298	0.254573	no	supernatant
sp|Q9UM13|APC10_HUMAN	ANAPC10	1.19298	0.254573	no	supernatant
sp|Q8NHU6|TDRD7_HUMAN	TDRD7	1.19298	0.254573	no	supernatant
sp|Q7Z3T8|ZFY16_HUMAN	ZFYVE16	1.19298	0.254573	no	supernatant
sp|Q92616|GCN1L_HUMAN	GCN1L1	1.19298	0.254573	no	supernatant
sp|P05156|CFAI_HUMAN	CFI	1.19079	0.251918	no	supernatant
sp|Q9H0W8|SMG9_HUMAN	SMG9	1.19079	0.251918	no	supernatant
sp|Q8NB46|ANR52_HUMAN	ANKRD52	1.19079	0.251918	no	supernatant
sp|Q9H4B7|TBB1_HUMAN	TUBB1	1.19037	0.251412	no	supernatant
sp|P82909|RT36_HUMAN	MRPS36	1.19037	0.251412	no	supernatant
sp|Q13017|RHG05_HUMAN	ARHGAP5	1.19037	0.251412	no	supernatant
sp|O43592|XPOT_HUMAN	XPOT	1.19037	0.251412	no	supernatant
sp|Q70E73|RAPH1_HUMAN	RAPH1	1.18818	0.248758	no	supernatant
sp|Q12968|NFAC3_HUMAN	NFATC3	1.18818	0.248758	no	supernatant
sp|Q8TDX7|NEK7_HUMAN	NEK7	1.18818	0.248758	no	supernatant
sp|Q7Z7G0|TARSH_HUMAN	ABI3BP	1.18818	0.248758	no	supernatant
sp|Q96Q15|SMG1_HUMAN	SMG1	1.18818	0.248758	no	supernatant
sp|P18206|VINC_HUMAN	VCL	1.18818	0.248758	no	supernatant
sp|Q05655-2|KPCD_HUMAN	PRKCD	1.18818	0.248758	no	supernatant
sp|P61923|COPZ1_HUMAN	COPZ1	1.18818	0.248758	no	supernatant
sp|Q9C0D5|TANC1_HUMAN	TANC1	1.186	0.246099	no	supernatant
sp|Q7KZI7|MARK2_HUMAN	MARK2	1.186	0.246099	no	supernatant
sp|P54252|ATX3_HUMAN	ATXN3	1.18559	0.245605	no	supernatant
sp|Q9NQT8|KI13B_HUMAN	KIF13B	1.18559	0.245605	no	supernatant
sp|Q96MT8|CEP63_HUMAN	CEP63	1.18341	0.242945	no	supernatant
sp|O75886|STAM2_HUMAN	STAM2	1.18341	0.242945	no	supernatant
sp|Q9NVM4|ANM7_HUMAN	PRMT7	1.18341	0.242945	no	supernatant
sp|Q9Y3S1|WNK2_HUMAN	WNK2	1.18341	0.242945	no	supernatant
sp|Q13085-4|ACACA_HUMAN	ACACA	1.18341	0.242945	no	supernatant
sp|Q99570|PI3R4_HUMAN	PIK3R4	1.18341	0.242945	no	supernatant
sp|Q9Y263|PLAP_HUMAN	PLAA	1.18341	0.242945	no	supernatant
sp|Q7Z7L1|SLN11_HUMAN	SLFN11	1.18341	0.242945	no	supernatant
sp|P17858-2|K6PL_HUMAN	PFKL	1.18341	0.242945	no	supernatant
sp|P40692|MLH1_HUMAN	MLH1	1.18122	0.240281	no	supernatant
sp|Q13098-7|CSN1_HUMAN	GPS1	1.18122	0.240281	no	supernatant
sp|P52292|IMA1_HUMAN	KPNA2	1.18083	0.239799	no	supernatant
sp|Q9NTX5|ECHD1_HUMAN	ECHDC1	1.18083	0.239799	no	supernatant
sp|O60566-3|BUB1B_HUMAN	BUB1B	1.17865	0.237134	no	supernatant
sp|Q4VCS5|AMOT_HUMAN	AMOT	1.17865	0.237134	no	supernatant
sp|Q16563|SYPL1_HUMAN	SYPL1	1.17865	0.237134	no	supernatant
sp|Q07960|RHG01_HUMAN	ARHGAP1	1.17865	0.237134	no	supernatant
sp|Q15418-2|KS6A1_HUMAN	RPS6KA1	1.17865	0.237134	no	supernatant
sp|Q9BUF5|TBB6_HUMAN	TUBB6	1.17865	0.237134	no	supernatant
sp|Q15003|CND2_HUMAN	NCAPH	1.17865	0.237134	no	supernatant
sp|P53350|PLK1_HUMAN	PLK1	1.17865	0.237134	no	supernatant
sp|Q96P48|ARAP1_HUMAN	ARAP1	1.17865	0.237134	no	supernatant
sp|P28827-2|PTPRM_HUMAN	PTPRM	1.17647	0.234465	no	supernatant
sp|P29353-6|SHC1_HUMAN	SHC1	1.17647	0.234465	no	supernatant
sp|Q9NU22|MDN1_HUMAN	MDN1	1.17609	0.233995	no	supernatant
sp|Q9BYM8|HOIL1_HUMAN	RBCK1	1.17391	0.231326	no	supernatant
sp|P11216|PYGB_HUMAN	PYGB	1.17391	0.231326	no	supernatant
sp|Q9Y490|TLN1_HUMAN	TLN1	1.17391	0.231326	no	supernatant
tr|Q5T9W8|Q5T9W8_HUMAN	HSP90AB1	1.17391	0.231326	no	supernatant
sp|Q8NB90|SPAT5_HUMAN	SPATA5	1.17391	0.231326	no	supernatant
sp|P33151|CADH5_HUMAN	CDH5	1.17391	0.231326	no	supernatant
sp|Q9ULT8|HECD1_HUMAN	HECTD1	1.17391	0.231326	no	supernatant
sp|Q9NVE7|PANK4_HUMAN	PANK4	1.17391	0.231326	no	supernatant
sp|P61160|ARP2_HUMAN	ACTR2	1.17391	0.231326	no	supernatant
sp|Q14790-9|CASP8_HUMAN	CASP8	1.17391	0.231326	no	supernatant
sp|Q8TEX9-2|IPO4_HUMAN	IPO4	1.17391	0.231326	no	supernatant
sp|O94966-5|UBP19_HUMAN	USP19	1.17391	0.231326	no	supernatant
sp|Q12765-2|SCRN1_HUMAN	SCRN1	1.17391	0.231326	no	supernatant
sp|Q9BRG1|VPS25_HUMAN	VPS25	1.17391	0.231326	no	supernatant
sp|Q9H4M9|EHD1_HUMAN	EHD1	1.17137	0.228193	no	supernatant
sp|Q9Y4C2|F115A_HUMAN	FAM115A	1.17137	0.228193	no	supernatant
sp|Q15437|SC23B_HUMAN	SEC23B	1.16957	0.225972	no	supernatant
sp|Q15021|CND1_HUMAN	NCAPD2	1.1692	0.225519	no	supernatant
sp|Q9Y4G6|TLN2_HUMAN	TLN2	1.1692	0.225519	no	supernatant
sp|Q9NZU5|LMCD1_HUMAN	LMCD1	1.1692	0.225519	no	supernatant
sp|Q16512-2|PKN1_HUMAN	PKN1	1.1692	0.225519	no	supernatant
sp|O95340-2|PAPS2_HUMAN	PAPSS2	1.1692	0.225519	no	supernatant
sp|P62195|PRS8_HUMAN	PSMC5	1.16703	0.222839	no	supernatant
sp|Q6N069|NAA16_HUMAN	NAA16	1.16703	0.222839	no	supernatant
sp|P18085|ARF4_HUMAN	ARF4	1.16703	0.222839	no	supernatant
sp|P36404|ARL2_HUMAN	ARL2	1.16667	0.222392	no	supernatant
sp|O95497|VNN1_HUMAN	VNN1	1.16667	0.222392	no	supernatant
sp|Q8IXH7|NELFD_HUMAN	NELFCD	1.16486	0.220155	no	supernatant
sp|Q8NCM8-2|DYHC2_HUMAN	DYNC2H1	1.16486	0.220155	no	supernatant
sp|Q9H9H4|VP37B_HUMAN	VPS37B	1.1645	0.219713	no	supernatant
sp|Q13395|TARB1_HUMAN	TARBP1	1.1645	0.219713	no	supernatant
sp|O95396|MOCS3_HUMAN	MOCS3	1.1645	0.219713	no	supernatant
sp|O00506|STK25_HUMAN	STK25	1.1645	0.219713	no	supernatant
sp|P12259|FA5_HUMAN	F5	1.1645	0.219713	no	supernatant
sp|P61221|ABCE1_HUMAN	ABCE1	1.1645	0.219713	no	supernatant
sp|Q8TBX8|PI42C_HUMAN	PIP4K2C	1.1645	0.219713	no	supernatant
sp|Q96P70|IPO9_HUMAN	IPO9	1.1645	0.219713	no	supernatant
sp|Q08AM6|VAC14_HUMAN	VAC14	1.1645	0.219713	no	supernatant
sp|Q9Y285|SYFA_HUMAN	FARSA	1.1645	0.219713	no	supernatant
sp|P17987|TCPA_HUMAN	TCP1	1.1645	0.219713	no	supernatant
sp|Q567U6|CCD93_HUMAN	CCDC93	1.16017	0.21434	no	supernatant
sp|Q15653|IKBB_HUMAN	NFKBIB	1.15983	0.21391	no	supernatant
sp|Q9NYL2-2|MLTK_HUMAN	MLTK	1.15983	0.21391	no	supernatant
sp|P41743|KPCI_HUMAN	PRKCI	1.15983	0.21391	no	supernatant
sp|P61011|SRP54_HUMAN	SRP54	1.15983	0.21391	no	supernatant
sp|Q8IYI6|EXOC8_HUMAN	EXOC8	1.15983	0.21391	no	supernatant
sp|Q9Y5K8|VATD_HUMAN	ATP6V1D	1.15983	0.21391	no	supernatant
sp|Q99447-3|PCY2_HUMAN	PCYT2	1.15983	0.21391	no	supernatant
sp|Q6PD74|AAGAB_HUMAN	AAGAB	1.15983	0.21391	no	supernatant
sp|Q16763|UBE2S_HUMAN	UBE2S	1.15983	0.21391	no	supernatant
sp|Q9Y5X1|SNX9_HUMAN	SNX9	1.15983	0.21391	no	supernatant
sp|Q9BRT8|CBWD1_HUMAN	CBWD1	1.15983	0.21391	no	supernatant
sp|Q12792-3|TWF1_HUMAN	TWF1	1.15983	0.21391	no	supernatant
sp|Q8IXJ6|SIR2_HUMAN	SIRT2	1.15948	0.213481	no	supernatant
sp|Q9Y6V7|DDX49_HUMAN	DDX49	1.15948	0.213481	no	supernatant
sp|P51570|GALK1_HUMAN	GALK1	1.15767	0.211221	no	supernatant
sp|Q9UPW5-3|CBPC1_HUMAN	AGTPBP1	1.15767	0.211221	no	supernatant
sp|P07437|TBB5_HUMAN	TUBB	1.15767	0.211221	no	supernatant
sp|O94782|UBP1_HUMAN	USP1	1.15767	0.211221	no	supernatant
tr|H7BZJ3|H7BZJ3_HUMAN	PDIA3	1.15767	0.211221	no	supernatant
sp|Q99707|METH_HUMAN	MTR	1.15733	0.210797	no	supernatant
sp|Q9UGL1-2|KDM5B_HUMAN	KDM5B	1.15517	0.208108	no	supernatant
sp|Q5R372-3|RBG1L_HUMAN	RABGAP1L	1.15517	0.208108	no	supernatant
sp|Q9UKA4|AKA11_HUMAN	AKAP11	1.15517	0.208108	no	supernatant
sp|Q9BWG6|SCNM1_HUMAN	SCNM1	1.15517	0.208108	no	supernatant
sp|A6NDU8|CE051_HUMAN	C5orf51	1.15517	0.208108	no	supernatant
sp|Q6FHJ7|SFRP4_HUMAN	SFRP4	1.15517	0.208108	no	supernatant
sp|Q8N6T3-2|ARFG1_HUMAN	ARFGAP1	1.15517	0.208108	no	supernatant
sp|P68363|TBA1B_HUMAN	TUBA1B	1.15517	0.208108	no	supernatant
sp|Q15051|IQCB1_HUMAN	IQCB1	1.15517	0.208108	no	supernatant
sp|Q14515|SPRL1_HUMAN	SPARCL1	1.15517	0.208108	no	supernatant
sp|Q9NRZ9|HELLS_HUMAN	HELLS	1.15517	0.208108	no	supernatant
sp|P08697|A2AP_HUMAN	SERPINF2	1.15517	0.208108	no	supernatant
sp|P27708|PYR1_HUMAN	CAD	1.15517	0.208108	no	supernatant
sp|O95394-4|AGM1_HUMAN	PGM3	1.15517	0.208108	no	supernatant
sp|P50613|CDK7_HUMAN	CDK7	1.15517	0.208108	no	supernatant
sp|Q8IWR0|Z3H7A_HUMAN	ZC3H7A	1.15335	0.205828	no	supernatant
sp|Q9Y6Y8|S23IP_HUMAN	SEC23IP	1.15302	0.205414	no	supernatant
sp|Q9UNI6|DUS12_HUMAN	DUSP12	1.15302	0.205414	no	supernatant
sp|P46976|GLYG_HUMAN	GYG1	1.15302	0.205414	no	supernatant
sp|Q8TBC4|UBA3_HUMAN	UBA3	1.15269	0.205002	no	supernatant
sp|P14324|FPPS_HUMAN	FDPS	1.15086	0.202715	no	supernatant
sp|Q9BXW6|OSBL1_HUMAN	OSBPL1A	1.15054	0.202308	no	supernatant
sp|P17936-2|IBP3_HUMAN	IGFBP3	1.15054	0.202308	no	supernatant
sp|Q5VTB9|RN220_HUMAN	RNF220	1.15054	0.202308	no	supernatant
sp|O00232|PSD12_HUMAN	PSMD12	1.15054	0.202308	no	supernatant
sp|Q9UBB4|ATX10_HUMAN	ATXN10	1.15054	0.202308	no	supernatant
sp|Q9BV44|THUM3_HUMAN	THUMPD3	1.15054	0.202308	no	supernatant
sp|P12814-3|ACTN1_HUMAN	ACTN1	1.15054	0.202308	no	supernatant
sp|Q96EM0|T3HPD_HUMAN	L3HYPDH	1.15054	0.202308	no	supernatant
sp|Q96T76-8|MMS19_HUMAN	MMS19	1.15054	0.202308	no	supernatant
sp|P40227|TCPZ_HUMAN	CCT6A	1.15054	0.202308	no	supernatant
sp|Q9NR46-2|SHLB2_HUMAN	SH3GLB2	1.15054	0.202308	no	supernatant
sp|Q15008|PSMD6_HUMAN	PSMD6	1.15054	0.202308	no	supernatant
sp|P61626|LYSC_HUMAN	LYZ	1.15054	0.202308	no	supernatant
sp|Q6PGP7|TTC37_HUMAN	TTC37	1.15054	0.202308	no	supernatant
sp|O95373|IPO7_HUMAN	IPO7	1.15054	0.202308	no	supernatant
sp|O14929|HAT1_HUMAN	HAT1	1.15054	0.202308	no	supernatant
sp|Q9Y295|DRG1_HUMAN	DRG1	1.15054	0.202308	no	supernatant
sp|Q13131-2|AAPK1_HUMAN	PRKAA1	1.14775	0.19881	no	supernatant
sp|P60891|PRPS1_HUMAN	PRPS1	1.14592	0.19651	no	supernatant
sp|Q9H900|ZWILC_HUMAN	ZWILCH	1.14592	0.19651	no	supernatant
sp|Q86SM8|MRGRE_HUMAN	MRGPRE	1.14592	0.19651	no	supernatant
sp|Q6PCE3|PGM2L_HUMAN	PGM2L1	1.14592	0.19651	no	supernatant
sp|Q96TA1|NIBL1_HUMAN	FAM129B	1.14592	0.19651	no	supernatant
sp|P54646|AAPK2_HUMAN	PRKAA2	1.14592	0.19651	no	supernatant
sp|P48643|TCPE_HUMAN	CCT5	1.14592	0.19651	no	supernatant
sp|P11172|UMPS_HUMAN	UMPS	1.14592	0.19651	no	supernatant
sp|P50991|TCPD_HUMAN	CCT4	1.14592	0.19651	no	supernatant
sp|Q8IVD9|NUDC3_HUMAN	NUDCD3	1.14592	0.19651	no	supernatant
sp|Q9Y5Q9|TF3C3_HUMAN	GTF3C3	1.14592	0.19651	no	supernatant
sp|Q9UI12|VATH_HUMAN	ATP6V1H	1.14378	0.193806	no	supernatant
sp|P28340|DPOD1_HUMAN	POLD1	1.14378	0.193806	no	supernatant
sp|Q8NI08|NCOA7_HUMAN	NCOA7	1.14378	0.193806	no	supernatant
sp|Q8N5A5|ZGPAT_HUMAN	ZGPAT	1.14347	0.193417	no	supernatant
sp|Q7Z3U7|MON2_HUMAN	MON2	1.14347	0.193417	no	supernatant
sp|Q13885|TBB2A_HUMAN	TUBB2A	1.14347	0.193417	no	supernatant
sp|Q2NKX8|ERC6L_HUMAN	ERCC6L	1.14163	0.191096	no	supernatant
sp|O14867|BACH1_HUMAN	BACH1	1.14133	0.190713	no	supernatant
sp|Q9Y3P4|RHBD3_HUMAN	RHBDD3	1.14133	0.190713	no	supernatant
sp|P51812|KS6A3_HUMAN	RPS6KA3	1.14133	0.190713	no	supernatant
sp|P30622|CLIP1_HUMAN	CLIP1	1.14133	0.190713	no	supernatant
sp|Q9UBW8|CSN7A_HUMAN	COPS7A	1.14133	0.190713	no	supernatant
sp|Q14558-2|KPRA_HUMAN	PRPSAP1	1.14133	0.190713	no	supernatant
sp|Q13137-4|CACO2_HUMAN	CALCOCO2	1.14133	0.190713	no	supernatant
sp|Q01968|OCRL_HUMAN	OCRL	1.14133	0.190713	no	supernatant
sp|Q99962|SH3G2_HUMAN	SH3GL2	1.14133	0.190713	no	supernatant
sp|O95801|TTC4_HUMAN	TTC4	1.14133	0.190713	no	supernatant
sp|Q9Y6M1|IF2B2_HUMAN	IGF2BP2	1.14133	0.190713	no	supernatant
sp|Q14CX7|NAA25_HUMAN	NAA25	1.14133	0.190713	no	supernatant
sp|P04406|G3P_HUMAN	GAPDH	1.14133	0.190713	no	supernatant
sp|Q9C0D3|ZY11B_HUMAN	ZYG11B	1.14133	0.190713	no	supernatant
sp|P19838-2|NFKB1_HUMAN	NFKB1	1.14133	0.190713	no	supernatant
sp|P20585|MSH3_HUMAN	MSH3	1.14103	0.190331	no	supernatant
sp|Q9Y450|HBS1L_HUMAN	HBS1L	1.13919	0.188004	no	supernatant
sp|Q9Y5Q8-3|TF3C5_HUMAN	GTF3C5	1.13919	0.188004	no	supernatant
sp|P61764-2|STXB1_HUMAN	STXBP1	1.13919	0.188004	no	supernatant
sp|P49427|UB2R1_HUMAN	CDC34	1.13919	0.188004	no	supernatant
sp|Q99832|TCPH_HUMAN	CCT7	1.13919	0.188004	no	supernatant
sp|Q06828|FMOD_HUMAN	FMOD	1.13919	0.188004	no	supernatant
sp|Q9H9A6|LRC40_HUMAN	LRRC40	1.13889	0.187627	no	supernatant
sp|Q9BVA0|KTNB1_HUMAN	KATNB1	1.13889	0.187627	no	supernatant
sp|Q96P47-4|AGAP3_HUMAN	AGAP3	1.13889	0.187627	no	supernatant
sp|O75146|HIP1R_HUMAN	HIP1R	1.13704	0.185289	no	supernatant
sp|Q9BV86|NTM1A_HUMAN	NTMT1	1.13675	0.184918	no	supernatant
sp|Q5JSL3|DOC11_HUMAN	DOCK11	1.13675	0.184918	no	supernatant
sp|P51617|IRAK1_HUMAN	IRAK1	1.13675	0.184918	no	supernatant
sp|Q9ULP9|TBC24_HUMAN	TBC1D24	1.13675	0.184918	no	supernatant
sp|Q9NUQ8|ABCF3_HUMAN	ABCF3	1.13675	0.184918	no	supernatant
sp|P62495|ERF1_HUMAN	ETF1	1.13675	0.184918	no	supernatant
sp|P56945-6|BCAR1_HUMAN	BCAR1	1.13675	0.184918	no	supernatant
tr|E9PN89|E9PN89_HUMAN	HSPA8	1.13675	0.184918	no	supernatant
sp|Q13618|CUL3_HUMAN	CUL3	1.13675	0.184918	no	supernatant
sp|O00410-3|IPO5_HUMAN	IPO5	1.13675	0.184918	no	supernatant
sp|P15056|BRAF_HUMAN	BRAF	1.13675	0.184918	no	supernatant
sp|Q9UPT5|EXOC7_HUMAN	EXOC7	1.13675	0.184918	no	supernatant
sp|Q99715|COCA1_HUMAN	COL12A1	1.13675	0.184918	no	supernatant
sp|P43490|NAMPT_HUMAN	NAMPT	1.13675	0.184918	no	supernatant
sp|P36507|MP2K2_HUMAN	MAP2K2	1.13462	0.182203	no	supernatant
sp|Q9H4Z3|PCIF1_HUMAN	PCIF1	1.1322	0.179124	no	supernatant
sp|Q9UPR3|SMG5_HUMAN	SMG5	1.1322	0.179124	no	supernatant
sp|Q13371|PHLP_HUMAN	PDCL	1.1322	0.179124	no	supernatant
sp|Q96I59|SYNM_HUMAN	NARS2	1.1322	0.179124	no	supernatant
sp|Q96AC1-3|FERM2_HUMAN	FERMT2	1.1322	0.179124	no	supernatant
sp|Q13509|TBB3_HUMAN	TUBB3	1.1322	0.179124	no	supernatant
sp|Q5VZE5|NAA35_HUMAN	NAA35	1.1322	0.179124	no	supernatant
sp|Q15555|MARE2_HUMAN	MAPRE2	1.1322	0.179124	no	supernatant
sp|Q9UNM6|PSD13_HUMAN	PSMD13	1.1322	0.179124	no	supernatant
sp|Q9Y570|PPME1_HUMAN	PPME1	1.1322	0.179124	no	supernatant
sp|A0MZ66-3|SHOT1_HUMAN	KIAA1598	1.1322	0.179124	no	supernatant
sp|Q8TAT6-2|NPL4_HUMAN	NPLOC4	1.1322	0.179124	no	supernatant
sp|Q96K76|UBP47_HUMAN	USP47	1.1322	0.179124	no	supernatant
sp|P42694|HELZ_HUMAN	HELZ	1.13191	0.178765	no	supernatant
sp|Q9P253|VPS18_HUMAN	VPS18	1.13006	0.176404	no	supernatant
sp|P55209|NP1L1_HUMAN	NAP1L1	1.12979	0.176051	no	supernatant
sp|P84098|RL19_HUMAN	RPL19	1.12979	0.176051	no	supernatant
sp|O43795|MYO1B_HUMAN	MYO1B	1.12793	0.17368	no	supernatant
sp|Q14699|RFTN1_HUMAN	RFTN1	1.12766	0.173332	no	supernatant
sp|Q8WZ75|ROBO4_HUMAN	ROBO4	1.12766	0.173332	no	supernatant
sp|Q3ZCW2|LEGL_HUMAN	LGALSL	1.12766	0.173332	no	supernatant
sp|Q9H1Y0|ATG5_HUMAN	ATG5	1.12766	0.173332	no	supernatant
sp|Q09472|EP300_HUMAN	EP300	1.12766	0.173332	no	supernatant
sp|P23508-2|CRCM_HUMAN	MCC	1.12766	0.173332	no	supernatant
sp|Q14166|TTL12_HUMAN	TTLL12	1.12766	0.173332	no	supernatant
sp|Q9UH65|SWP70_HUMAN	SWAP70	1.12766	0.173332	no	supernatant
sp|Q9Y4X5|ARI1_HUMAN	ARIH1	1.12766	0.173332	no	supernatant
sp|P34932|HSP74_HUMAN	HSPA4	1.12766	0.173332	no	supernatant
sp|P61289-2|PSME3_HUMAN	PSME3	1.12766	0.173332	no	supernatant
tr|Q71TU5|Q71TU5_HUMAN	CSNK1A1	1.12766	0.173332	no	supernatant
sp|Q96RU2|UBP28_HUMAN	USP28	1.12766	0.173332	no	supernatant
sp|Q9Y646|CBPQ_HUMAN	CPQ	1.12766	0.173332	no	supernatant
sp|O60333-4|KIF1B_HUMAN	KIF1B	1.12766	0.173332	no	supernatant
sp|P54619-3|AAKG1_HUMAN	PRKAG1	1.12766	0.173332	no	supernatant
sp|P21266|GSTM3_HUMAN	GSTM3	1.12553	0.170607	no	supernatant
sp|P02760|AMBP_HUMAN	AMBP	1.12553	0.170607	no	supernatant
sp|A9UHW6-3|MI4GD_HUMAN	MIF4GD	1.12553	0.170607	no	supernatant
sp|P02753|RET4_HUMAN	RBP4	1.12527	0.170265	no	supernatant
sp|Q96B01|R51A1_HUMAN	RAD51AP1	1.12367	0.168215	no	supernatant
sp|Q13103|SPP24_HUMAN	SPP2	1.12314	0.167541	no	supernatant
sp|Q99797|MIPEP_HUMAN	MIPEP	1.12314	0.167541	no	supernatant
sp|Q96FC9|DDX11_HUMAN	DDX11	1.12314	0.167541	no	supernatant
sp|O94953|KDM4B_HUMAN	KDM4B	1.12314	0.167541	no	supernatant
sp|P56377|AP1S2_HUMAN	AP1S2	1.12314	0.167541	no	supernatant
sp|O95707|RPP29_HUMAN	POP4	1.12314	0.167541	no	supernatant
sp|Q10567|AP1B1_HUMAN	AP1B1	1.12314	0.167541	no	supernatant
sp|P78371|TCPB_HUMAN	CCT2	1.12314	0.167541	no	supernatant
sp|Q9Y478|AAKB1_HUMAN	PRKAB1	1.12314	0.167541	no	supernatant
sp|P50570|DYN2_HUMAN	DNM2	1.12314	0.167541	no	supernatant
sp|Q14694-2|UBP10_HUMAN	USP10	1.12314	0.167541	no	supernatant
sp|O00487|PSDE_HUMAN	PSMD14	1.12314	0.167541	no	supernatant
sp|P13716-2|HEM2_HUMAN	ALAD	1.12314	0.167541	no	supernatant
sp|P25325|THTM_HUMAN	MPST	1.12262	0.166872	no	supernatant
sp|Q92621|NU205_HUMAN	NUP205	1.12102	0.164811	no	supernatant
sp|Q9UQB8|BAIP2_HUMAN	BAIAP2	1.12102	0.164811	no	supernatant
sp|Q9HD26|GOPC_HUMAN	GOPC	1.12076	0.164481	no	supernatant
sp|Q9BV20|MTNA_HUMAN	MRI1	1.12076	0.164481	no	supernatant
sp|P36543|VATE1_HUMAN	ATP6V1E1	1.12076	0.164481	no	supernatant
sp|Q5EBL4|RIPL1_HUMAN	RILPL1	1.12076	0.164481	no	supernatant
sp|Q14997|PSME4_HUMAN	PSME4	1.12076	0.164481	no	supernatant
sp|O14727|APAF_HUMAN	APAF1	1.1189	0.162076	no	supernatant
sp|Q15042|RB3GP_HUMAN	RAB3GAP1	1.1189	0.162076	no	supernatant
sp|Q14554|PDIA5_HUMAN	PDIA5	1.11864	0.161751	no	supernatant
sp|Q6P3S6|FBX42_HUMAN	FBXO42	1.11864	0.161751	no	supernatant
sp|P63146|UBE2B_HUMAN	UBE2B	1.11864	0.161751	no	supernatant
sp|Q96BN8|OTUL_HUMAN	FAM105B	1.11864	0.161751	no	supernatant
sp|O95825|QORL1_HUMAN	CRYZL1	1.11864	0.161751	no	supernatant
sp|O43264|ZW10_HUMAN	ZW10	1.11864	0.161751	no	supernatant
sp|Q92888-3|ARHG1_HUMAN	ARHGEF1	1.11864	0.161751	no	supernatant
sp|Q9BTE3|MCMBP_HUMAN	MCMBP	1.11864	0.161751	no	supernatant
sp|A5YKK6|CNOT1_HUMAN	CNOT1	1.11864	0.161751	no	supernatant
sp|P04183|KITH_HUMAN	TK1	1.11864	0.161751	no	supernatant
sp|P43686|PRS6B_HUMAN	PSMC4	1.11864	0.161751	no	supernatant
sp|Q96EA4|SPDLY_HUMAN	SPDL1	1.11864	0.161751	no	supernatant
sp|Q5W0B1|RN219_HUMAN	RNF219	1.11839	0.161428	no	supernatant
sp|Q9NRL3|STRN4_HUMAN	STRN4	1.11653	0.159016	no	supernatant
sp|Q7Z478|DHX29_HUMAN	DHX29	1.11653	0.159016	no	supernatant
sp|Q9UNS2|CSN3_HUMAN	COPS3	1.11628	0.158698	no	supernatant
sp|Q96L92|SNX27_HUMAN	SNX27	1.11628	0.158698	no	supernatant
sp|Q9BTW9-4|TBCD_HUMAN	TBCD	1.11628	0.158698	no	supernatant
sp|Q15645|PCH2_HUMAN	TRIP13	1.11628	0.158698	no	supernatant
sp|Q7L2E3-2|DHX30_HUMAN	DHX30	1.11416	0.155963	no	supernatant
sp|O15550|KDM6A_HUMAN	KDM6A	1.11416	0.155963	no	supernatant
sp|A4D2B0|MBLC1_HUMAN	MBLAC1	1.11416	0.155963	no	supernatant
sp|Q9UPU5|UBP24_HUMAN	USP24	1.11416	0.155963	no	supernatant
sp|Q14974|IMB1_HUMAN	KPNB1	1.11416	0.155963	no	supernatant
sp|O95347|SMC2_HUMAN	SMC2	1.11416	0.155963	no	supernatant
sp|P09493-3|TPM1_HUMAN	TPM1	1.11416	0.155963	no	supernatant
sp|Q13501|SQSTM_HUMAN	SQSTM1	1.11416	0.155963	no	supernatant
sp|P49368|TCPG_HUMAN	CCT3	1.11416	0.155963	no	supernatant
sp|Q9UG63|ABCF2_HUMAN	ABCF2	1.11416	0.155963	no	supernatant
sp|Q15435|PP1R7_HUMAN	PPP1R7	1.11416	0.155963	no	supernatant
sp|O15357|SHIP2_HUMAN	INPPL1	1.11205	0.153223	no	supernatant
sp|O95905-3|SGT1_HUMAN	ECD	1.11205	0.153223	no	supernatant
sp|Q9NRX1|PNO1_HUMAN	PNO1	1.11205	0.153223	no	supernatant
sp|P55039|DRG2_HUMAN	DRG2	1.11205	0.153223	no	supernatant
sp|Q02750|MP2K1_HUMAN	MAP2K1	1.11205	0.153223	no	supernatant
sp|P24386|RAE1_HUMAN	CHM	1.11205	0.153223	no	supernatant
sp|Q9H7D7|WDR26_HUMAN	WDR26	1.11205	0.153223	no	supernatant
sp|Q86TU7|SETD3_HUMAN	SETD3	1.11205	0.153223	no	supernatant
sp|Q92625|ANS1A_HUMAN	ANKS1A	1.11181	0.152916	no	supernatant
sp|O15498|YKT6_HUMAN	YKT6	1.11181	0.152916	no	supernatant
sp|Q96CW5|GCP3_HUMAN	TUBGCP3	1.1097	0.150176	no	supernatant
sp|Q96DM3|MIC1_HUMAN	C18orf8	1.1097	0.150176	no	supernatant
sp|O14975|S27A2_HUMAN	SLC27A2	1.1097	0.150176	no	supernatant
sp|O76075|DFFB_HUMAN	DFFB	1.1097	0.150176	no	supernatant
sp|P60510|PP4C_HUMAN	PPP4C	1.1097	0.150176	no	supernatant
sp|Q15398|DLGP5_HUMAN	DLGAP5	1.1097	0.150176	no	supernatant
sp|O75794|CD123_HUMAN	CDC123	1.1097	0.150176	no	supernatant
sp|Q9UBQ7|GRHPR_HUMAN	GRHPR	1.1097	0.150176	no	supernatant
sp|P50454|SERPH_HUMAN	SERPINH1	1.1097	0.150176	no	supernatant
sp|Q14C86-6|GAPD1_HUMAN	GAPVD1	1.1097	0.150176	no	supernatant
sp|Q9Y4P1-2|ATG4B_HUMAN	ATG4B	1.1097	0.150176	no	supernatant
sp|O00571|DDX3X_HUMAN	DDX3X	1.1097	0.150176	no	supernatant
sp|P36871|PGM1_HUMAN	PGM1	1.1097	0.150176	no	supernatant
sp|P07355-2|ANXA2_HUMAN	ANXA2	1.1097	0.150176	no	supernatant
sp|Q9BZD4|NUF2_HUMAN	NUF2	1.1097	0.150176	no	supernatant
sp|O00429-6|DNM1L_HUMAN	DNM1L	1.1097	0.150176	no	supernatant
sp|O43314|VIP2_HUMAN	PPIP5K2	1.1097	0.150176	no	supernatant
sp|P01042|KNG1_HUMAN	KNG1	1.1097	0.150176	no	supernatant
sp|O60361|NDK8_HUMAN	NME2P1	1.1097	0.150176	no	supernatant
sp|P46940|IQGA1_HUMAN	IQGAP1	1.1097	0.150176	no	supernatant
sp|Q9Y2A7-2|NCKP1_HUMAN	NCKAP1	1.1097	0.150176	no	supernatant
sp|Q9NZ08-2|ERAP1_HUMAN	ERAP1	1.1097	0.150176	no	supernatant
sp|Q9Y315|DEOC_HUMAN	DERA	1.10782	0.147727	no	supernatant
sp|Q9UBN7|HDAC6_HUMAN	HDAC6	1.10759	0.14743	no	supernatant
sp|Q86U90|YRDC_HUMAN	YRDC	1.10759	0.14743	no	supernatant
sp|Q9Y4R8|TELO2_HUMAN	TELO2	1.10737	0.147135	no	supernatant
sp|P12821|ACE_HUMAN	ACE	1.10526	0.14439	no	supernatant
sp|Q13325|IFIT5_HUMAN	IFIT5	1.10526	0.14439	no	supernatant
sp|Q9UMR2|DD19B_HUMAN	DDX19B	1.10526	0.14439	no	supernatant
sp|Q13572|ITPK1_HUMAN	ITPK1	1.10526	0.14439	no	supernatant
sp|O94832|MYO1D_HUMAN	MYO1D	1.10526	0.14439	no	supernatant
sp|Q9H9Q2|CSN7B_HUMAN	COPS7B	1.10526	0.14439	no	supernatant
sp|Q08J23|NSUN2_HUMAN	NSUN2	1.10526	0.14439	no	supernatant
sp|Q92538|GBF1_HUMAN	GBF1	1.10526	0.14439	no	supernatant
sp|Q8TAG9|EXOC6_HUMAN	EXOC6	1.10526	0.14439	no	supernatant
sp|O75688|PPM1B_HUMAN	PPM1B	1.10316	0.141639	no	supernatant
sp|P0CAP2|GRL1A_HUMAN	POLR2M	1.10084	0.138605	no	supernatant
sp|Q8NCE0|SEN2_HUMAN	TSEN2	1.10084	0.138605	no	supernatant
sp|Q96MH2|HEXI2_HUMAN	HEXIM2	1.10084	0.138605	no	supernatant
sp|Q9UL46|PSME2_HUMAN	PSME2	1.10084	0.138605	no	supernatant
sp|P07996|TSP1_HUMAN	THBS1	1.10084	0.138605	no	supernatant
sp|P50990|TCPQ_HUMAN	CCT8	1.10084	0.138605	no	supernatant
sp|P05452|TETN_HUMAN	CLEC3B	1.10084	0.138605	no	supernatant
sp|O15144|ARPC2_HUMAN	ARPC2	1.10084	0.138605	no	supernatant
sp|Q14669-3|TRIPC_HUMAN	TRIP12	1.10084	0.138605	no	supernatant
sp|Q7Z7E8|UB2Q1_HUMAN	UBE2Q1	1.10084	0.138605	no	supernatant
sp|Q06210|GFPT1_HUMAN	GFPT1	1.10084	0.138605	no	supernatant
sp|Q9Y3A3|PHOCN_HUMAN	MOB4	1.10063	0.138328	no	supernatant
sp|P21399|ACOC_HUMAN	ACO1	1.10042	0.138052	no	supernatant
sp|P21283|VATC1_HUMAN	ATP6V1C1	1.09874	0.135849	no	supernatant
sp|Q9BVW5|TIPIN_HUMAN	TIPIN	1.09874	0.135849	no	supernatant
sp|Q9BZ23|PANK2_HUMAN	PANK2	1.09853	0.135578	no	supernatant
sp|Q5JVF3-4|PCID2_HUMAN	PCID2	1.09853	0.135578	no	supernatant
sp|Q8WTW3|COG1_HUMAN	COG1	1.09853	0.135578	no	supernatant
sp|Q9BTE6-3|AASD1_HUMAN	AARSD1	1.09853	0.135578	no	supernatant
sp|Q8TEU7-4|RPGF6_HUMAN	RAPGEF6	1.09853	0.135578	no	supernatant
sp|Q8IU85|KCC1D_HUMAN	CAMK1D	1.09853	0.135578	no	supernatant
sp|Q9H267|VP33B_HUMAN	VPS33B	1.09853	0.135578	no	supernatant
sp|Q9NTJ3|SMC4_HUMAN	SMC4	1.09853	0.135578	no	supernatant
sp|Q9Y3Q8|T22D4_HUMAN	TSC22D4	1.09664	0.133088	no	supernatant
sp|Q15057|ACAP2_HUMAN	ACAP2	1.09644	0.132822	no	supernatant
sp|Q96DU7|IP3KC_HUMAN	ITPKC	1.09644	0.132822	no	supernatant
sp|Q53ET0|CRTC2_HUMAN	CRTC2	1.09644	0.132822	no	supernatant
sp|Q12965|MYO1E_HUMAN	MYO1E	1.09644	0.132822	no	supernatant
tr|F5H450|F5H450_HUMAN	FZD10	1.09644	0.132822	no	supernatant
sp|Q96P44|COLA1_HUMAN	COL21A1	1.09644	0.132822	no	supernatant
sp|P04350|TBB4A_HUMAN	TUBB4A	1.09644	0.132822	no	supernatant
sp|Q9Y6R4|M3K4_HUMAN	MAP3K4	1.09644	0.132822	no	supernatant
sp|Q9H0A8|COMD4_HUMAN	COMMD4	1.09644	0.132822	no	supernatant
sp|O95498|VNN2_HUMAN	VNN2	1.09644	0.132822	no	supernatant
sp|P78344|IF4G2_HUMAN	EIF4G2	1.09644	0.132822	no	supernatant
sp|P62753|RS6_HUMAN	RPS6	1.09644	0.132822	no	supernatant
sp|Q9Y5B0|CTDP1_HUMAN	CTDP1	1.09644	0.132822	no	supernatant
sp|Q15477|SKIV2_HUMAN	SKIV2L	1.09644	0.132822	no	supernatant
sp|Q9P0L2|MARK1_HUMAN	MARK1	1.09644	0.132822	no	supernatant
sp|P17812|PYRG1_HUMAN	CTPS1	1.09644	0.132822	no	supernatant
sp|Q14671-3|PUM1_HUMAN	PUM1	1.09644	0.132822	no	supernatant
sp|Q15126|PMVK_HUMAN	PMVK	1.09644	0.132822	no	supernatant
sp|Q6IPR3|TYW3_HUMAN	TYW3	1.09623	0.132556	no	supernatant
sp|O15397|IPO8_HUMAN	IPO8	1.09434	0.130061	no	supernatant
sp|P23258|TBG1_HUMAN	TUBG1	1.09434	0.130061	no	supernatant
sp|Q99627|CSN8_HUMAN	COPS8	1.09434	0.130061	no	supernatant
sp|Q712K3|UB2R2_HUMAN	UBE2R2	1.09434	0.130061	no	supernatant
sp|O95352|ATG7_HUMAN	ATG7	1.09414	0.1298	no	supernatant
sp|Q96EB6|SIR1_HUMAN	SIRT1	1.09414	0.1298	no	supernatant
sp|Q8IWZ3-6|ANKH1_HUMAN	ANKHD1	1.09414	0.1298	no	supernatant
sp|P30041|PRDX6_HUMAN	PRDX6	1.09414	0.1298	no	supernatant
sp|P12694|ODBA_HUMAN	BCKDHA	1.09244	0.12755	no	supernatant
sp|Q9H871|RMD5A_HUMAN	RMND5A	1.09205	0.127039	no	supernatant
sp|Q9BQ70|TCF25_HUMAN	TCF25	1.09205	0.127039	no	supernatant
sp|Q969E8|TSR2_HUMAN	TSR2	1.09205	0.127039	no	supernatant
sp|Q15022|SUZ12_HUMAN	SUZ12	1.09205	0.127039	no	supernatant
tr|E9PJN9|E9PJN9_HUMAN	RPS3	1.09205	0.127039	no	supernatant
sp|Q01850|CDR2_HUMAN	CDR2	1.09205	0.127039	no	supernatant
sp|Q8IYB8|SUV3_HUMAN	SUPV3L1	1.09205	0.127039	no	supernatant
sp|Q9NPB8|GPCP1_HUMAN	GPCPD1	1.09205	0.127039	no	supernatant
sp|Q13480-2|GAB1_HUMAN	GAB1	1.09205	0.127039	no	supernatant
sp|P00533|EGFR_HUMAN	EGFR	1.09205	0.127039	no	supernatant
sp|Q7RTV2|GSTA5_HUMAN	GSTA5	1.09205	0.127039	no	supernatant
sp|P36776|LONM_HUMAN	LONP1	1.09205	0.127039	no	supernatant
sp|P50747|BPL1_HUMAN	HLCS	1.09205	0.127039	no	supernatant
sp|Q8N9B5|JMY_HUMAN	JMY	1.09205	0.127039	no	supernatant
sp|Q8N1G2|CMTR1_HUMAN	CMTR1	1.09205	0.127039	no	supernatant
sp|O43747-2|AP1G1_HUMAN	AP1G1	1.09205	0.127039	no	supernatant
sp|Q5T447|HECD3_HUMAN	HECTD3	1.09205	0.127039	no	supernatant
sp|Q96D46|NMD3_HUMAN	NMD3	1.09205	0.127039	no	supernatant
sp|P00966|ASSY_HUMAN	ASS1	1.09205	0.127039	no	supernatant
sp|P31749|AKT1_HUMAN	AKT1	1.09205	0.127039	no	supernatant
sp|O00425|IF2B3_HUMAN	IGF2BP3	1.09205	0.127039	no	supernatant
sp|P49591|SYSC_HUMAN	SARS	1.09205	0.127039	no	supernatant
sp|Q8NHQ9|DDX55_HUMAN	DDX55	1.08996	0.124273	no	supernatant
sp|O94927|HAUS5_HUMAN	HAUS5	1.08996	0.124273	no	supernatant
sp|Q14738|2A5D_HUMAN	PPP2R5D	1.08977	0.124024	no	supernatant
sp|Q13686|ALKB1_HUMAN	ALKBH1	1.08768	0.121258	no	supernatant
sp|P11279|LAMP1_HUMAN	LAMP1	1.08768	0.121258	no	supernatant
sp|P20936|RASA1_HUMAN	RASA1	1.08768	0.121258	no	supernatant
sp|Q86WJ1|CHD1L_HUMAN	CHD1L	1.08768	0.121258	no	supernatant
sp|Q32P41|TRM5_HUMAN	TRMT5	1.08768	0.121258	no	supernatant
sp|Q9BSJ2-4|GCP2_HUMAN	TUBGCP2	1.08768	0.121258	no	supernatant
sp|Q9Y5T5|UBP16_HUMAN	USP16	1.08768	0.121258	no	supernatant
sp|Q9UPY3|DICER_HUMAN	DICER1	1.08768	0.121258	no	supernatant
sp|O95302|FKBP9_HUMAN	FKBP9	1.08768	0.121258	no	supernatant
sp|Q9P1Z2|CACO1_HUMAN	CALCOCO1	1.08768	0.121258	no	supernatant
sp|P13010|XRCC5_HUMAN	XRCC5	1.08768	0.121258	no	supernatant
sp|Q9Y2L1|RRP44_HUMAN	DIS3	1.08768	0.121258	no	supernatant
sp|P31751|AKT2_HUMAN	AKT2	1.08768	0.121258	no	supernatant
sp|P61081|UBC12_HUMAN	UBE2M	1.08768	0.121258	no	supernatant
sp|Q13542|4EBP2_HUMAN	EIF4EBP2	1.08768	0.121258	no	supernatant
sp|Q01581|HMCS1_HUMAN	HMGCS1	1.08768	0.121258	no	supernatant
sp|P19174-2|PLCG1_HUMAN	PLCG1	1.08768	0.121258	no	supernatant
sp|Q5T4S7-2|UBR4_HUMAN	UBR4	1.08559	0.118486	no	supernatant
sp|Q15813|TBCE_HUMAN	TBCE	1.08559	0.118486	no	supernatant
sp|Q8IZP0|ABI1_HUMAN	ABI1	1.08542	0.118249	no	supernatant
sp|O43237|DC1L2_HUMAN	DYNC1LI2	1.08542	0.118249	no	supernatant
sp|Q9Y5C1|ANGL3_HUMAN	ANGPTL3	1.08351	0.115709	no	supernatant
sp|Q92600|RCD1_HUMAN	RQCD1	1.08351	0.115709	no	supernatant
sp|Q9NS86|LANC2_HUMAN	LANCL2	1.08333	0.115477	no	supernatant
sp|Q8NFY9|KBTB8_HUMAN	KBTBD8	1.08333	0.115477	no	supernatant
sp|Q9H7Z3|NRDE2_HUMAN	NRDE2	1.08333	0.115477	no	supernatant
sp|Q9UI36|DACH1_HUMAN	DACH1	1.08333	0.115477	no	supernatant
sp|Q9UDY4|DNJB4_HUMAN	DNAJB4	1.08333	0.115477	no	supernatant
sp|Q13043|STK4_HUMAN	STK4	1.08333	0.115477	no	supernatant
sp|Q96CW1|AP2M1_HUMAN	AP2M1	1.08333	0.115477	no	supernatant
sp|Q6VN20|RBP10_HUMAN	RANBP10	1.08333	0.115477	no	supernatant
sp|Q8WWL2|SPIR2_HUMAN	SPIRE2	1.08333	0.115477	no	supernatant
sp|A0AVT1|UBA6_HUMAN	UBA6	1.08333	0.115477	no	supernatant
sp|Q16513|PKN2_HUMAN	PKN2	1.08333	0.115477	no	supernatant
sp|O95163|ELP1_HUMAN	IKBKAP	1.08333	0.115477	no	supernatant
sp|O43301|HS12A_HUMAN	HSPA12A	1.08333	0.115477	no	supernatant
sp|Q96CV9|OPTN_HUMAN	OPTN	1.08333	0.115477	no	supernatant
sp|O43865|SAHH2_HUMAN	AHCYL1	1.08333	0.115477	no	supernatant
sp|Q6YHK3|CD109_HUMAN	CD109	1.08159	0.113154	no	supernatant
sp|Q99575|POP1_HUMAN	POP1	1.08125	0.1127	no	supernatant
sp|Q9UKG1|DP13A_HUMAN	APPL1	1.08125	0.1127	no	supernatant
sp|O00763|ACACB_HUMAN	ACACB	1.08125	0.1127	no	supernatant
sp|P04899-4|GNAI2_HUMAN	GNAI2	1.08125	0.1127	no	supernatant
sp|P54578|UBP14_HUMAN	USP14	1.08125	0.1127	no	supernatant
sp|O14617-5|AP3D1_HUMAN	AP3D1	1.08108	0.112475	no	supernatant
sp|Q8N5L8|RP25L_HUMAN	RPP25L	1.08108	0.112475	no	supernatant
sp|Q7Z3B4|NUP54_HUMAN	NUP54	1.08108	0.112475	no	supernatant
sp|Q9BTY7|F203A_HUMAN	FAM203A	1.07933	0.110139	no	supernatant
sp|Q8TC07|TBC15_HUMAN	TBC1D15	1.07933	0.110139	no	supernatant
sp|Q9UID3|VPS51_HUMAN	VPS51	1.07917	0.109918	no	supernatant
sp|Q5TC12|ATPF1_HUMAN	ATPAF1	1.07917	0.109918	no	supernatant
sp|P78540|ARGI2_HUMAN	ARG2	1.079	0.109698	no	supernatant
sp|Q99720|SGMR1_HUMAN	SIGMAR1	1.079	0.109698	no	supernatant
sp|Q8IUR7|ARMC8_HUMAN	ARMC8	1.079	0.109698	no	supernatant
sp|P02675|FIBB_HUMAN	FGB	1.079	0.109698	no	supernatant
sp|Q9BTU6|P4K2A_HUMAN	PI4K2A	1.079	0.109698	no	supernatant
sp|P50395|GDIB_HUMAN	GDI2	1.079	0.109698	no	supernatant
sp|Q9HAS0|NJMU_HUMAN	C17orf75	1.079	0.109698	no	supernatant
sp|Q93034|CUL5_HUMAN	CUL5	1.079	0.109698	no	supernatant
sp|Q99747|SNAG_HUMAN	NAPG	1.079	0.109698	no	supernatant
sp|P48739-2|PIPNB_HUMAN	PITPNB	1.079	0.109698	no	supernatant
sp|O00299|CLIC1_HUMAN	CLIC1	1.079	0.109698	no	supernatant
sp|Q16773|KAT1_HUMAN	CCBL1	1.079	0.109698	no	supernatant
sp|Q9Y485|DMXL1_HUMAN	DMXL1	1.079	0.109698	no	supernatant
sp|Q92973|TNPO1_HUMAN	TNPO1	1.079	0.109698	no	supernatant
sp|Q86W50|MET16_HUMAN	METTL16	1.079	0.109698	no	supernatant
sp|P35998|PRS7_HUMAN	PSMC2	1.079	0.109698	no	supernatant
sp|P33993|MCM7_HUMAN	MCM7	1.079	0.109698	no	supernatant
sp|Q96F07|CYFP2_HUMAN	CYFIP2	1.079	0.109698	no	supernatant
sp|O14531|DPYL4_HUMAN	DPYSL4	1.079	0.109698	no	supernatant
sp|Q8IXW5|RPAP2_HUMAN	RPAP2	1.079	0.109698	no	supernatant
sp|Q00536-2|CDK16_HUMAN	CDK16	1.07884	0.109478	no	supernatant
sp|P51665|PSMD7_HUMAN	PSMD7	1.07692	0.106915	no	supernatant
sp|Q5VW32|BROX_HUMAN	BROX	1.07692	0.106915	no	supernatant
sp|Q9Y5K5|UCHL5_HUMAN	UCHL5	1.07692	0.106915	no	supernatant
sp|Q13148|TADBP_HUMAN	TARDBP	1.07676	0.106701	no	supernatant
sp|O94964-2|SOGA1_HUMAN	SOGA1	1.07469	0.103919	no	supernatant
sp|Q66K14|TBC9B_HUMAN	TBC1D9B	1.07469	0.103919	no	supernatant
sp|Q8WVE0|N6MT2_HUMAN	N6AMT2	1.07469	0.103919	no	supernatant
sp|P52788|SPSY_HUMAN	SMS	1.07469	0.103919	no	supernatant
sp|P55786|PSA_HUMAN	NPEPPS	1.07469	0.103919	no	supernatant
sp|Q9BRP1|PDD2L_HUMAN	PDCD2L	1.07469	0.103919	no	supernatant
sp|O43852-4|CALU_HUMAN	CALU	1.07469	0.103919	no	supernatant
sp|Q9H9T3|ELP3_HUMAN	ELP3	1.07469	0.103919	no	supernatant
sp|O14980|XPO1_HUMAN	XPO1	1.07469	0.103919	no	supernatant
sp|P31150|GDIA_HUMAN	GDI1	1.07469	0.103919	no	supernatant
sp|O75179|ANR17_HUMAN	ANKRD17	1.07469	0.103919	no	supernatant
sp|Q9Y4P8|WIPI2_HUMAN	WIPI2	1.07469	0.103919	no	supernatant
sp|Q9BRX2|PELO_HUMAN	PELO	1.07469	0.103919	no	supernatant
sp|O95865|DDAH2_HUMAN	DDAH2	1.07469	0.103919	no	supernatant
sp|Q9BQ52|RNZ2_HUMAN	ELAC2	1.07469	0.103919	no	supernatant
sp|Q02952|AKA12_HUMAN	AKAP12	1.07469	0.103919	no	supernatant
sp|Q9H9G7|AGO3_HUMAN	AGO3	1.07469	0.103919	no	supernatant
sp|Q9Y3P9|RBGP1_HUMAN	RABGAP1	1.07469	0.103919	no	supernatant
sp|P23443|KS6B1_HUMAN	RPS6KB1	1.07261	0.101131	no	supernatant
sp|P49589-3|SYCC_HUMAN	CARS	1.07261	0.101131	no	supernatant
sp|Q92900|RENT1_HUMAN	UPF1	1.07261	0.101131	no	supernatant
sp|P78527|PRKDC_HUMAN	PRKDC	1.07246	0.100929	no	supernatant
sp|Q05193|DYN1_HUMAN	DNM1	1.07246	0.100929	no	supernatant
sp|Q9H6E4|CC134_HUMAN	CCDC134	1.07246	0.100929	no	supernatant
sp|P49366|DHYS_HUMAN	DHPS	1.07246	0.100929	no	supernatant
sp|Q9NVN8|GNL3L_HUMAN	GNL3L	1.07246	0.100929	no	supernatant
sp|Q6P3W7|SCYL2_HUMAN	SCYL2	1.07054	0.0983379	no	supernatant
sp|Q9UBI9|HDC_HUMAN	HECA	1.07039	0.0981411	no	supernatant
sp|O43929|ORC4_HUMAN	ORC4	1.07039	0.0981411	no	supernatant
tr|F5H475|F5H475_HUMAN	HABP2	1.07039	0.0981411	no	supernatant
sp|Q86YB8|ERO1B_HUMAN	ERO1LB	1.07039	0.0981411	no	supernatant
sp|O95155-4|UBE4B_HUMAN	UBE4B	1.07039	0.0981411	no	supernatant
sp|O43242|PSMD3_HUMAN	PSMD3	1.07039	0.0981411	no	supernatant
sp|P17655|CAN2_HUMAN	CAPN2	1.07039	0.0981411	no	supernatant
sp|P49585|PCY1A_HUMAN	PCYT1A	1.07039	0.0981411	no	supernatant
sp|P06737|PYGL_HUMAN	PYGL	1.07039	0.0981411	no	supernatant
sp|P00167|CYB5_HUMAN	CYB5A	1.07039	0.0981411	no	supernatant
sp|Q9NZT2|OGFR_HUMAN	OGFR	1.07039	0.0981411	no	supernatant
sp|Q99961|SH3G1_HUMAN	SH3GL1	1.06832	0.0953479	no	supernatant
sp|Q96T51|RUFY1_HUMAN	RUFY1	1.06832	0.0953479	no	supernatant
sp|Q8TD16-2|BICD2_HUMAN	BICD2	1.06832	0.0953479	no	supernatant
sp|Q9BVS4|RIOK2_HUMAN	RIOK2	1.06818	0.0951572	no	supernatant
sp|P54105|ICLN_HUMAN	CLNS1A	1.06818	0.0951572	no	supernatant
sp|Q9Y3Z3|SAMH1_HUMAN	SAMHD1	1.06818	0.0951572	no	supernatant
sp|Q9Y3D8|KAD6_HUMAN	AK6	1.06818	0.0951572	no	supernatant
sp|P17050|NAGAB_HUMAN	NAGA	1.06625	0.0925492	no	supernatant
sp|Q147X3|NAA30_HUMAN	NAA30	1.06625	0.0925492	no	supernatant
sp|Q9BVM4|GGACT_HUMAN	GGACT	1.06612	0.092364	no	supernatant
sp|A1XBS5|F92A1_HUMAN	FAM92A1	1.06612	0.092364	no	supernatant
sp|Q0PNE2|ELP6_HUMAN	ELP6	1.06612	0.092364	no	supernatant
tr|F8VP89|F8VP89_HUMAN	EIF4B	1.06612	0.092364	no	supernatant
sp|O95273|CCDB1_HUMAN	CCNDBP1	1.06612	0.092364	no	supernatant
sp|Q8ND24|RN214_HUMAN	RNF214	1.06612	0.092364	no	supernatant
sp|Q9Y6G5|COMDA_HUMAN	COMMD10	1.06612	0.092364	no	supernatant
sp|P17980|PRS6A_HUMAN	PSMC3	1.06612	0.092364	no	supernatant
sp|Q96RP9-2|EFGM_HUMAN	GFM1	1.06612	0.092364	no	supernatant
sp|Q12955|ANK3_HUMAN	ANK3	1.06612	0.092364	no	supernatant
sp|Q9HBU6|EKI1_HUMAN	ETNK1	1.06612	0.092364	no	supernatant
sp|Q9UPN7|PP6R1_HUMAN	PPP6R1	1.06612	0.092364	no	supernatant
sp|Q9BV38|WDR18_HUMAN	WDR18	1.06612	0.092364	no	supernatant
sp|Q9UBD5-2|ORC3_HUMAN	ORC3	1.06612	0.092364	no	supernatant
sp|P31350-2|RIR2_HUMAN	RRM2	1.06612	0.092364	no	supernatant
sp|Q9NS87|KIF15_HUMAN	KIF15	1.06405	0.0895654	no	supernatant
sp|P02788|TRFL_HUMAN	LTF	1.06405	0.0895654	no	supernatant
sp|O43913|ORC5_HUMAN	ORC5	1.06405	0.0895654	no	supernatant
sp|Q9HBM1|SPC25_HUMAN	SPC25	1.06392	0.0893863	no	supernatant
sp|O43707|ACTN4_HUMAN	ACTN4	1.06392	0.0893863	no	supernatant
sp|Q9UII4|HERC5_HUMAN	HERC5	1.06392	0.0893863	no	supernatant
sp|Q05209|PTN12_HUMAN	PTPN12	1.06198	0.0867613	no	supernatant
sp|Q96EF6|FBX17_HUMAN	FBXO17	1.06186	0.0865877	no	supernatant
sp|Q12834|CDC20_HUMAN	CDC20	1.06186	0.0865877	no	supernatant
sp|Q5BKX5|CS054_HUMAN	C19orf54	1.06186	0.0865877	no	supernatant
sp|O95628-6|CNOT4_HUMAN	CNOT4	1.06186	0.0865877	no	supernatant
sp|Q9P0J0|NDUAD_HUMAN	NDUFA13	1.06186	0.0865877	no	supernatant
sp|Q2M2I8|AAK1_HUMAN	AAK1	1.06186	0.0865877	no	supernatant
sp|Q9BZL4|PP12C_HUMAN	PPP1R12C	1.06186	0.0865877	no	supernatant
sp|Q8WWQ0|PHIP_HUMAN	PHIP	1.06186	0.0865877	no	supernatant
sp|Q5T0N5|FBP1L_HUMAN	FNBP1L	1.06186	0.0865877	no	supernatant
sp|Q6P1Q9|MET2B_HUMAN	METTL2B	1.06186	0.0865877	no	supernatant
sp|P35221-2|CTNA1_HUMAN	CTNNA1	1.06186	0.0865877	no	supernatant
sp|Q7Z4Q2|HEAT3_HUMAN	HEATR3	1.06186	0.0865877	no	supernatant
sp|P42574|CASP3_HUMAN	CASP3	1.06186	0.0865877	no	supernatant
sp|O95487|SC24B_HUMAN	SEC24B	1.06186	0.0865877	no	supernatant
sp|P20908|CO5A1_HUMAN	COL5A1	1.06186	0.0865877	no	supernatant
sp|Q00577|PURA_HUMAN	PURA	1.06186	0.0865877	no	supernatant
sp|Q92974|ARHG2_HUMAN	ARHGEF2	1.06186	0.0865877	no	supernatant
sp|P11908-2|PRPS2_HUMAN	PRPS2	1.06186	0.0865877	no	supernatant
sp|Q9NYB9|ABI2_HUMAN	ABI2	1.06186	0.0865877	no	supernatant
sp|Q9BRS2|RIOK1_HUMAN	RIOK1	1.06186	0.0865877	no	supernatant
sp|P49736|MCM2_HUMAN	MCM2	1.06186	0.0865877	no	supernatant
sp|P60953|CDC42_HUMAN	CDC42	1.06186	0.0865877	no	supernatant
sp|Q8N335|GPD1L_HUMAN	GPD1L	1.06186	0.0865877	no	supernatant
sp|O94822-3|LTN1_HUMAN	LTN1	1.06186	0.0865877	no	supernatant
sp|Q9UKN8|TF3C4_HUMAN	GTF3C4	1.06186	0.0865877	no	supernatant
sp|Q2VPK5|CTU2_HUMAN	CTU2	1.06186	0.0865877	no	supernatant
sp|P20594|ANPRB_HUMAN	NPR2	1.06186	0.0865877	no	supernatant
sp|P52732|KIF11_HUMAN	KIF11	1.05979	0.0837836	no	supernatant
sp|O43837|IDH3B_HUMAN	IDH3B	1.05979	0.0837836	no	supernatant
sp|Q9UM54-6|MYO6_HUMAN	MYO6	1.05979	0.0837836	no	supernatant
sp|Q9UN81|LORF1_HUMAN	L1RE1	1.05979	0.0837836	no	supernatant
sp|Q12979|ABR_HUMAN	ABR	1.05967	0.0836161	no	supernatant
sp|Q8IZ83|A16A1_HUMAN	ALDH16A1	1.05967	0.0836161	no	supernatant
sp|P48506|GSH1_HUMAN	GCLC	1.05967	0.0836161	no	supernatant
sp|Q9P2S5|WRP73_HUMAN	WRAP73	1.05761	0.080812	no	supernatant
sp|Q6AI08|HEAT6_HUMAN	HEATR6	1.05761	0.080812	no	supernatant
sp|Q8N371-3|KDM8_HUMAN	KDM8	1.05761	0.080812	no	supernatant
sp|P56192|SYMC_HUMAN	MARS	1.05761	0.080812	no	supernatant
sp|Q96RS6|NUDC1_HUMAN	NUDCD1	1.05761	0.080812	no	supernatant
sp|P53611|PGTB2_HUMAN	RABGGTB	1.05761	0.080812	no	supernatant
sp|Q96S55|WRIP1_HUMAN	WRNIP1	1.05761	0.080812	no	supernatant
sp|Q5VZ89|DEN4C_HUMAN	DENND4C	1.05761	0.080812	no	supernatant
sp|Q9Y496|KIF3A_HUMAN	KIF3A	1.05761	0.080812	no	supernatant
sp|Q13188|STK3_HUMAN	STK3	1.05761	0.080812	no	supernatant
sp|Q16204|CCDC6_HUMAN	CCDC6	1.05761	0.080812	no	supernatant
sp|P35250|RFC2_HUMAN	RFC2	1.05761	0.080812	no	supernatant
sp|O60645|EXOC3_HUMAN	EXOC3	1.05761	0.080812	no	supernatant
sp|P46776|RL27A_HUMAN	RPL27A	1.05761	0.080812	no	supernatant
sp|P22102|PUR2_HUMAN	GART	1.05761	0.080812	no	supernatant
sp|P62070|RRAS2_HUMAN	RRAS2	1.05556	0.0780025	no	supernatant
sp|Q7L9L4-2|MOB1B_HUMAN	MOB1B	1.05556	0.0780025	no	supernatant
sp|P54136|SYRC_HUMAN	RARS	1.05556	0.0780025	no	supernatant
sp|Q9NVG8|TBC13_HUMAN	TBC1D13	1.05556	0.0780025	no	supernatant
sp|O95749|GGPPS_HUMAN	GGPS1	1.05556	0.0780025	no	supernatant
sp|P42575|CASP2_HUMAN	CASP2	1.05556	0.0780025	no	supernatant
sp|Q9UNQ2|DIM1_HUMAN	DIMT1	1.0535	0.0751875	no	supernatant
sp|Q15036|SNX17_HUMAN	SNX17	1.05339	0.0750371	no	supernatant
sp|O95433|AHSA1_HUMAN	AHSA1	1.05339	0.0750371	no	supernatant
sp|Q7L5D6|GET4_HUMAN	GET4	1.05339	0.0750371	no	supernatant
sp|O75351|VPS4B_HUMAN	VPS4B	1.05339	0.0750371	no	supernatant
sp|P62701|RS4X_HUMAN	RPS4X	1.05339	0.0750371	no	supernatant
sp|O60256|KPRB_HUMAN	PRPSAP2	1.05339	0.0750371	no	supernatant
sp|P69905|HBA_HUMAN	HBA1	1.05339	0.0750371	no	supernatant
sp|Q13895|BYST_HUMAN	BYSL	1.05339	0.0750371	no	supernatant
sp|Q8N3C0|ASCC3_HUMAN	ASCC3	1.05339	0.0750371	no	supernatant
sp|P23634|AT2B4_HUMAN	ATP2B4	1.05339	0.0750371	no	supernatant
sp|Q9UHB9|SRP68_HUMAN	SRP68	1.05339	0.0750371	no	supernatant
sp|O00159|MYO1C_HUMAN	MYO1C	1.05339	0.0750371	no	supernatant
sp|P53618|COPB_HUMAN	COPB1	1.05339	0.0750371	no	supernatant
sp|Q96KG9|NTKL_HUMAN	SCYL1	1.05339	0.0750371	no	supernatant
sp|Q8IZ69|TRM2A_HUMAN	TRMT2A	1.05328	0.0748872	no	supernatant
sp|Q96A65|EXOC4_HUMAN	EXOC4	1.05133	0.072222	no	supernatant
sp|O00629|IMA3_HUMAN	KPNA4	1.05133	0.072222	no	supernatant
sp|Q9NRY5|F1142_HUMAN	FAM114A2	1.05123	0.0720777	no	supernatant
sp|O15111|IKKA_HUMAN	CHUK	1.05123	0.0720777	no	supernatant
sp|P46108-2|CRK_HUMAN	CRK	1.04918	0.0692627	no	supernatant
sp|Q684P5|RPGP2_HUMAN	RAP1GAP2	1.04918	0.0692627	no	supernatant
sp|Q6P4E1-4|CASC4_HUMAN	CASC4	1.04918	0.0692627	no	supernatant
sp|Q9Y692|GMEB1_HUMAN	GMEB1	1.04918	0.0692627	no	supernatant
sp|O00214-2|LEG8_HUMAN	LGALS8	1.04918	0.0692627	no	supernatant
sp|Q5VW36|FOCAD_HUMAN	FOCAD	1.04918	0.0692627	no	supernatant
sp|Q9H081|MIS12_HUMAN	MIS12	1.04918	0.0692627	no	supernatant
sp|Q86X53|ERIC1_HUMAN	ERICH1	1.04918	0.0692627	no	supernatant
sp|Q93100-3|KPBB_HUMAN	PHKB	1.04918	0.0692627	no	supernatant
sp|Q9UJ68|MSRA_HUMAN	MSRA	1.04918	0.0692627	no	supernatant
sp|P35573|GDE_HUMAN	AGL	1.04918	0.0692627	no	supernatant
sp|Q9UKV8|AGO2_HUMAN	AGO2	1.04918	0.0692627	no	supernatant
sp|Q9P0P0|RN181_HUMAN	RNF181	1.04908	0.0691244	no	supernatant
sp|P42285|SK2L2_HUMAN	SKIV2L2	1.04713	0.0664421	no	supernatant
sp|Q8ND04-2|SMG8_HUMAN	SMG8	1.04713	0.0664421	no	supernatant
sp|Q6L8Q7|PDE12_HUMAN	PDE12	1.04713	0.0664421	no	supernatant
sp|Q8WUZ0-2|BCL7C_HUMAN	BCL7C	1.04703	0.0663093	no	supernatant
sp|Q99460|PSMD1_HUMAN	PSMD1	1.04703	0.0663093	no	supernatant
sp|P31146|COR1A_HUMAN	CORO1A	1.04508	0.0636161	no	supernatant
sp|Q12789|TF3C1_HUMAN	GTF3C1	1.04508	0.0636161	no	supernatant
sp|Q8NFF5|FAD1_HUMAN	FLAD1	1.04499	0.0634888	no	supernatant
sp|P58004|SESN2_HUMAN	SESN2	1.04499	0.0634888	no	supernatant
sp|P09493-5|TPM1_HUMAN	TPM1	1.04499	0.0634888	no	supernatant
sp|O94864|ST65G_HUMAN	SUPT7L	1.04499	0.0634888	no	supernatant
sp|Q9H0B6|KLC2_HUMAN	KLC2	1.04499	0.0634888	no	supernatant
sp|Q7Z4S6-4|KI21A_HUMAN	KIF21A	1.04499	0.0634888	no	supernatant
sp|Q96CF2|CHM4C_HUMAN	CHMP4C	1.04499	0.0634888	no	supernatant
sp|P12956|XRCC6_HUMAN	XRCC6	1.04499	0.0634888	no	supernatant
sp|P63151-2|2ABA_HUMAN	PPP2R2A	1.04499	0.0634888	no	supernatant
sp|P40123|CAP2_HUMAN	CAP2	1.04499	0.0634888	no	supernatant
sp|P26373|RL13_HUMAN	RPL13	1.04499	0.0634888	no	supernatant
sp|P63313|TYB10_HUMAN	TMSB10	1.04499	0.0634888	no	supernatant
sp|Q00610|CLH1_HUMAN	CLTC	1.04499	0.0634888	no	supernatant
sp|P57737-3|CORO7_HUMAN	CORO7	1.04499	0.0634888	no	supernatant
sp|O15541|R113A_HUMAN	RNF113A	1.04499	0.0634888	no	supernatant
sp|O60610|DIAP1_HUMAN	DIAPH1	1.04499	0.0634888	no	supernatant
sp|Q969Z0|TBRG4_HUMAN	TBRG4	1.04499	0.0634888	no	supernatant
sp|Q93008|USP9X_HUMAN	USP9X	1.04499	0.0634888	no	supernatant
sp|P52789|HXK2_HUMAN	HK2	1.04499	0.0634888	no	supernatant
sp|P53680|AP2S1_HUMAN	AP2S1	1.04499	0.0634888	no	supernatant
sp|P55210-3|CASP7_HUMAN	CASP7	1.04499	0.0634888	no	supernatant
sp|P78537|BL1S1_HUMAN	BLOC1S1	1.04499	0.0634888	no	supernatant
sp|Q9H2M9|RBGPR_HUMAN	RAB3GAP2	1.04294	0.0606628	no	supernatant
sp|Q8WVM8|SCFD1_HUMAN	SCFD1	1.04286	0.0605415	no	supernatant
sp|O14530|TXND9_HUMAN	TXNDC9	1.04286	0.0605415	no	supernatant
sp|Q9Y6G9|DC1L1_HUMAN	DYNC1LI1	1.04286	0.0605415	no	supernatant
sp|Q9H2U1|DHX36_HUMAN	DHX36	1.04286	0.0605415	no	supernatant
sp|Q9H5N1|RABE2_HUMAN	RABEP2	1.04286	0.0605415	no	supernatant
sp|Q9BQE3|TBA1C_HUMAN	TUBA1C	1.04286	0.0605415	no	supernatant
sp|P78345|RPP38_HUMAN	RPP38	1.04286	0.0605415	no	supernatant
sp|Q9BY11|PACN1_HUMAN	PACSIN1	1.04082	0.0577155	no	supernatant
sp|Q9Y6K0|CEPT1_HUMAN	CEPT1	1.04082	0.0577155	no	supernatant
sp|Q9Y6B6|SAR1B_HUMAN	SAR1B	1.04082	0.0577155	no	supernatant
sp|P30047|GFRP_HUMAN	GCHFR	1.04082	0.0577155	no	supernatant
sp|O00213|APBB1_HUMAN	APBB1	1.04082	0.0577155	no	supernatant
sp|P00519-2|ABL1_HUMAN	ABL1	1.04082	0.0577155	no	supernatant
sp|Q9HCE1|MOV10_HUMAN	MOV10	1.04082	0.0577155	no	supernatant
sp|P13693|TCTP_HUMAN	TPT1	1.04082	0.0577155	no	supernatant
sp|Q8N1F7|NUP93_HUMAN	NUP93	1.04082	0.0577155	no	supernatant
sp|P62191|PRS4_HUMAN	PSMC1	1.04082	0.0577155	no	supernatant
sp|P07900-2|HS90A_HUMAN	HSP90AA1	1.04082	0.0577155	no	supernatant
sp|Q92609-2|TBCD5_HUMAN	TBC1D5	1.04082	0.0577155	no	supernatant
sp|P40855|PEX19_HUMAN	PEX19	1.04082	0.0577155	no	supernatant
sp|Q8NBF2|NHLC2_HUMAN	NHLRC2	1.04082	0.0577155	no	supernatant
sp|P16219|ACADS_HUMAN	ACADS	1.04082	0.0577155	no	supernatant
sp|Q9UI26-2|IPO11_HUMAN	IPO11	1.04082	0.0577155	no	supernatant
sp|Q14457|BECN1_HUMAN	BECN1	1.04082	0.0577155	no	supernatant
sp|Q14566|MCM6_HUMAN	MCM6	1.04082	0.0577155	no	supernatant
sp|Q14204|DYHC1_HUMAN	DYNC1H1	1.04082	0.0577155	no	supernatant
sp|P43246|MSH2_HUMAN	MSH2	1.04082	0.0577155	no	supernatant
sp|Q05682-4|CALD1_HUMAN	CALD1	1.04082	0.0577155	no	supernatant
sp|P06493|CDK1_HUMAN	CDK1	1.04082	0.0577155	no	supernatant
sp|P98170|XIAP_HUMAN	XIAP	1.04082	0.0577155	no	supernatant
sp|Q9Y613|FHOD1_HUMAN	FHOD1	1.04073	0.0576003	no	supernatant
sp|P46734-3|MP2K3_HUMAN	MAP2K3	1.03878	0.0548839	no	supernatant
sp|P46379-3|BAG6_HUMAN	BAG6	1.03878	0.0548839	no	supernatant
sp|Q4J6C6|PPCEL_HUMAN	PREPL	1.03878	0.0548839	no	supernatant
sp|Q9UBK9|UXT_HUMAN	UXT	1.03878	0.0548839	no	supernatant
sp|Q3LXA3|DHAK_HUMAN	DAK	1.03878	0.0548839	no	supernatant
sp|Q5SY16|NOL9_HUMAN	NOL9	1.03878	0.0548839	no	supernatant
sp|O14639|ABLM1_HUMAN	ABLIM1	1.03878	0.0548839	no	supernatant
sp|P51784|UBP11_HUMAN	USP11	1.0387	0.0547742	no	supernatant
sp|Q9C0C9|UBE2O_HUMAN	UBE2O	1.0387	0.0547742	no	supernatant
sp|Q66LE6|2ABD_HUMAN	PPP2R2D	1.03666	0.0519426	no	supernatant
sp|Q86TV6-2|TTC7B_HUMAN	TTC7B	1.03666	0.0519426	no	supernatant
sp|Q8N9N7|LRC57_HUMAN	LRRC57	1.03666	0.0519426	no	supernatant
sp|Q00613|HSF1_HUMAN	HSF1	1.03666	0.0519426	no	supernatant
sp|O95671|ASML_HUMAN	ASMTL	1.03666	0.0519426	no	supernatant
sp|P38919|IF4A3_HUMAN	EIF4A3	1.03666	0.0519426	no	supernatant
sp|Q9NZJ0|DTL_HUMAN	DTL	1.03666	0.0519426	no	supernatant
sp|O60343|TBCD4_HUMAN	TBC1D4	1.03666	0.0519426	no	supernatant
sp|O60306|AQR_HUMAN	AQR	1.03666	0.0519426	no	supernatant
sp|P49419|AL7A1_HUMAN	ALDH7A1	1.03666	0.0519426	no	supernatant
sp|Q9H993|CF211_HUMAN	C6orf211	1.03666	0.0519426	no	supernatant
sp|P51116|FXR2_HUMAN	FXR2	1.03666	0.0519426	no	supernatant
sp|Q9NWU2|GID8_HUMAN	GID8	1.03666	0.0519426	no	supernatant
sp|P00558|PGK1_HUMAN	PGK1	1.03666	0.0519426	no	supernatant
sp|Q8TAA5|GRPE2_HUMAN	GRPEL2	1.03666	0.0519426	no	supernatant
sp|P08238|HS90B_HUMAN	HSP90AB1	1.03666	0.0519426	no	supernatant
sp|Q13765-2|NACA_HUMAN	NACA	1.03666	0.0519426	no	supernatant
sp|O60240|PLIN1_HUMAN	PLIN1	1.03666	0.0519426	no	supernatant
sp|Q9ULE6|PALD_HUMAN	PALD1	1.03666	0.0519426	no	supernatant
sp|P62333|PRS10_HUMAN	PSMC6	1.03666	0.0519426	no	supernatant
sp|Q96BX8|MOB3A_HUMAN	MOB3A	1.03462	0.0491055	no	supernatant
sp|Q9BVC4|LST8_HUMAN	MLST8	1.03462	0.0491055	no	supernatant
sp|Q9NXR1|NDE1_HUMAN	NDE1	1.03462	0.0491055	no	supernatant
sp|Q9H7L9|SDS3_HUMAN	SUDS3	1.03462	0.0491055	no	supernatant
sp|P51114|FXR1_HUMAN	FXR1	1.03455	0.0490073	no	supernatant
sp|Q99614|TTC1_HUMAN	TTC1	1.03455	0.0490073	no	supernatant
sp|Q9UJX3|APC7_HUMAN	ANAPC7	1.03455	0.0490073	no	supernatant
sp|Q9UJF2-2|NGAP_HUMAN	RASAL2	1.03252	0.0461702	no	supernatant
sp|Q9UBP4|DKK3_HUMAN	DKK3	1.03252	0.0461702	no	supernatant
sp|Q16656|NRF1_HUMAN	NRF1	1.03252	0.0461702	no	supernatant
sp|P29317|EPHA2_HUMAN	EPHA2	1.03252	0.0461702	no	supernatant
sp|Q9BRA0-2|LSMD1_HUMAN	LSMD1	1.03252	0.0461702	no	supernatant
sp|Q92598|HS105_HUMAN	HSPH1	1.03252	0.0461702	no	supernatant
sp|Q8IYD1|ERF3B_HUMAN	GSPT2	1.03252	0.0461702	no	supernatant
sp|P36915|GNL1_HUMAN	GNL1	1.03252	0.0461702	no	supernatant
sp|O94760|DDAH1_HUMAN	DDAH1	1.03252	0.0461702	no	supernatant
sp|Q8IUI8|CRLF3_HUMAN	CRLF3	1.03252	0.0461702	no	supernatant
sp|O43149|ZZEF1_HUMAN	ZZEF1	1.03252	0.0461702	no	supernatant
sp|Q13619|CUL4A_HUMAN	CUL4A	1.03252	0.0461702	no	supernatant
sp|P29144|TPP2_HUMAN	TPP2	1.03252	0.0461702	no	supernatant
sp|Q9UJC3|HOOK1_HUMAN	HOOK1	1.03252	0.0461702	no	supernatant
sp|Q8N3U4-2|STAG2_HUMAN	STAG2	1.03252	0.0461702	no	supernatant
sp|Q0VDF9|HSP7E_HUMAN	HSPA14	1.03252	0.0461702	no	supernatant
sp|Q9Y5A7|NUB1_HUMAN	NUB1	1.03049	0.0433274	no	supernatant
sp|Q99871-2|HAUS7_HUMAN	HAUS7	1.03049	0.0433274	no	supernatant
sp|Q5H9R7-5|PP6R3_HUMAN	PPP6R3	1.03049	0.0433274	no	supernatant
sp|O60716|CTND1_HUMAN	CTNND1	1.03049	0.0433274	no	supernatant
sp|Q15121|PEA15_HUMAN	PEA15	1.03043	0.0432408	no	supernatant
sp|Q13620|CUL4B_HUMAN	CUL4B	1.03043	0.0432408	no	supernatant
sp|Q9BYT8|NEUL_HUMAN	NLN	1.03043	0.0432408	no	supernatant
sp|Q86X10|RLGPB_HUMAN	RALGAPB	1.03043	0.0432408	no	supernatant
sp|Q709C8|VP13C_HUMAN	VPS13C	1.02857	0.040642	no	supernatant
sp|Q99717|SMAD5_HUMAN	SMAD5	1.02846	0.0404791	no	supernatant
sp|Q96IJ6-2|GMPPA_HUMAN	GMPPA	1.02846	0.0404791	no	supernatant
sp|Q9NX05|F120C_HUMAN	FAM120C	1.02846	0.0404791	no	supernatant
sp|Q15545|TAF7_HUMAN	TAF7	1.0284	0.0403981	no	supernatant
sp|Q8TDH9|BL1S5_HUMAN	BLOC1S5	1.0284	0.0403981	no	supernatant
sp|Q969G6|RIFK_HUMAN	RFK	1.0284	0.0403981	no	supernatant
sp|Q5JTZ9|SYAM_HUMAN	AARS2	1.0284	0.0403981	no	supernatant
sp|P49840|GSK3A_HUMAN	GSK3A	1.0284	0.0403981	no	supernatant
sp|P35754|GLRX1_HUMAN	GLRX	1.0284	0.0403981	no	supernatant
sp|Q9HAU5|RENT2_HUMAN	UPF2	1.0284	0.0403981	no	supernatant
sp|Q86VN1|VPS36_HUMAN	VPS36	1.0284	0.0403981	no	supernatant
sp|Q9UP83-2|COG5_HUMAN	COG5	1.0284	0.0403981	no	supernatant
sp|P21281|VATB2_HUMAN	ATP6V1B2	1.0284	0.0403981	no	supernatant
sp|Q8NF91|SYNE1_HUMAN	SYNE1	1.0284	0.0403981	no	supernatant
sp|Q7L266|ASGL1_HUMAN	ASRGL1	1.02637	0.0375497	no	supernatant
sp|Q00169|PIPNA_HUMAN	PITPNA	1.02637	0.0375497	no	supernatant
sp|P62241|RS8_HUMAN	RPS8	1.02637	0.0375497	no	supernatant
sp|Q92889|XPF_HUMAN	ERCC4	1.02632	0.0374747	no	supernatant
sp|O43464|HTRA2_HUMAN	HTRA2	1.02434	0.0346957	no	supernatant
sp|Q86XP1|DGKH_HUMAN	DGKH	1.02429	0.0346263	no	supernatant
sp|Q9Y5V0|ZN706_HUMAN	ZNF706	1.02429	0.0346263	no	supernatant
sp|Q92558|WASF1_HUMAN	WASF1	1.02429	0.0346263	no	supernatant
sp|Q9BYG4|PAR6G_HUMAN	PARD6G	1.02429	0.0346263	no	supernatant
sp|P54652|HSP72_HUMAN	HSPA2	1.02429	0.0346263	no	supernatant
sp|Q99816|TS101_HUMAN	TSG101	1.02429	0.0346263	no	supernatant
sp|P35232|PHB_HUMAN	PHB	1.02429	0.0346263	no	supernatant
sp|Q8NEM2|SHCBP_HUMAN	SHCBP1	1.02429	0.0346263	no	supernatant
sp|Q8N3X1-2|FNBP4_HUMAN	FNBP4	1.02429	0.0346263	no	supernatant
sp|Q96F86|EDC3_HUMAN	EDC3	1.02429	0.0346263	no	supernatant
tr|E7EW49|E7EW49_HUMAN	CLASP2	1.02429	0.0346263	no	supernatant
sp|P62256|UBE2H_HUMAN	UBE2H	1.02429	0.0346263	no	supernatant
sp|O00471|EXOC5_HUMAN	EXOC5	1.02429	0.0346263	no	supernatant
sp|Q9Y3D0|MIP18_HUMAN	FAM96B	1.02429	0.0346263	no	supernatant
sp|Q9H074|PAIP1_HUMAN	PAIP1	1.02429	0.0346263	no	supernatant
sp|Q7Z4H7|HAUS6_HUMAN	HAUS6	1.02429	0.0346263	no	supernatant
sp|Q9UNN5|FAF1_HUMAN	FAF1	1.02429	0.0346263	no	supernatant
sp|Q9ULX3|NOB1_HUMAN	NOB1	1.02429	0.0346263	no	supernatant
sp|Q5TAX3|TUT4_HUMAN	ZCCHC11	1.02429	0.0346263	no	supernatant
sp|Q13554|KCC2B_HUMAN	CAMK2B	1.02429	0.0346263	no	supernatant
sp|Q13045|FLII_HUMAN	FLII	1.02429	0.0346263	no	supernatant
sp|Q06323|PSME1_HUMAN	PSME1	1.02429	0.0346263	no	supernatant
sp|Q6P996|PDXD1_HUMAN	PDXDC1	1.02429	0.0346263	no	supernatant
sp|O75185-2|AT2C2_HUMAN	ATP2C2	1.02424	0.0345572	no	supernatant
sp|P57772|SELB_HUMAN	EEFSEC	1.02424	0.0345572	no	supernatant
sp|O60942|MCE1_HUMAN	RNGTT	1.02227	0.0317723	no	supernatant
sp|Q9UJW0-3|DCTN4_HUMAN	DCTN4	1.02222	0.0317089	no	supernatant
sp|Q7Z2T5|TRM1L_HUMAN	TRMT1L	1.02222	0.0317089	no	supernatant
sp|Q9Y4E8|UBP15_HUMAN	USP15	1.02222	0.0317089	no	supernatant
sp|Q8TD19|NEK9_HUMAN	NEK9	1.02222	0.0317089	no	supernatant
sp|Q9Y4W6|AFG32_HUMAN	AFG3L2	1.02222	0.0317089	no	supernatant
sp|Q9BZF1|OSBL8_HUMAN	OSBPL8	1.02024	0.0289127	no	supernatant
sp|Q5VZK9|LR16A_HUMAN	LRRC16A	1.02024	0.0289127	no	supernatant
sp|Q96QR8|PURB_HUMAN	PURB	1.0202	0.0288549	no	supernatant
sp|Q9UGP4|LIMD1_HUMAN	LIMD1	1.0202	0.0288549	no	supernatant
sp|Q99653|CHP1_HUMAN	CHP1	1.0202	0.0288549	no	supernatant
sp|Q9UJ83|HACL1_HUMAN	HACL1	1.0202	0.0288549	no	supernatant
sp|O15143|ARC1B_HUMAN	ARPC1B	1.0202	0.0288549	no	supernatant
sp|Q9H788|SH24A_HUMAN	SH2D4A	1.0202	0.0288549	no	supernatant
sp|Q8N1B4|VPS52_HUMAN	VPS52	1.0202	0.0288549	no	supernatant
sp|Q9UEW8|STK39_HUMAN	STK39	1.0202	0.0288549	no	supernatant
sp|Q6P6B7|ANR16_HUMAN	ANKRD16	1.0202	0.0288549	no	supernatant
sp|Q8WWH5|TRUB1_HUMAN	TRUB1	1.0202	0.0288549	no	supernatant
sp|Q8IZH2|XRN1_HUMAN	XRN1	1.0202	0.0288549	no	supernatant
sp|Q9UKZ1|CNO11_HUMAN	CNOT11	1.0202	0.0288549	no	supernatant
sp|Q15276|RABE1_HUMAN	RABEP1	1.0202	0.0288549	no	supernatant
sp|P23921|RIR1_HUMAN	RRM1	1.0202	0.0288549	no	supernatant
sp|Q9Y696|CLIC4_HUMAN	CLIC4	1.0202	0.0288549	no	supernatant
sp|P30876|RPB2_HUMAN	POLR2B	1.0202	0.0288549	no	supernatant
sp|O43852-3|CALU_HUMAN	CALU	1.0202	0.0288549	no	supernatant
sp|Q8WUA7|TB22A_HUMAN	TBC1D22A	1.0202	0.0288549	no	supernatant
sp|O14787|TNPO2_HUMAN	TNPO2	1.0202	0.0288549	no	supernatant
sp|Q9HDC9|APMAP_HUMAN	APMAP	1.01818	0.0259952	no	supernatant
sp|Q12899|TRI26_HUMAN	TRIM26	1.01818	0.0259952	no	supernatant
sp|Q9Y3R5|DOP2_HUMAN	DOPEY2	1.01818	0.0259952	no	supernatant
sp|O14950|ML12B_HUMAN	MYL12B	1.01818	0.0259952	no	supernatant
sp|P31321|KAP1_HUMAN	PRKAR1B	1.01818	0.0259952	no	supernatant
sp|Q96GD0|PLPP_HUMAN	PDXP	1.01815	0.0259433	no	supernatant
sp|Q96SB4|SRPK1_HUMAN	SRPK1	1.01815	0.0259433	no	supernatant
sp|P20338|RAB4A_HUMAN	RAB4A	1.01815	0.0259433	no	supernatant
sp|P49407|ARRB1_HUMAN	ARRB1	1.01815	0.0259433	no	supernatant
sp|Q86UE8|TLK2_HUMAN	TLK2	1.01815	0.0259433	no	supernatant
sp|O75496|GEMI_HUMAN	GMNN	1.01815	0.0259433	no	supernatant
sp|P06727|APOA4_HUMAN	APOA4	1.01815	0.0259433	no	supernatant
sp|Q96HA7-2|TONSL_HUMAN	TONSL	1.01804	0.0257887	no	supernatant
sp|O75144-2|ICOSL_HUMAN	ICOSLG	1.01613	0.0230836	no	supernatant
sp|Q6RW13|ATRAP_HUMAN	AGTRAP	1.01613	0.0230836	no	supernatant
sp|P53384|NUBP1_HUMAN	NUBP1	1.01613	0.0230836	no	supernatant
sp|Q7L576|CYFP1_HUMAN	CYFIP1	1.01613	0.0230836	no	supernatant
sp|Q9P0I2|EMC3_HUMAN	EMC3	1.01613	0.0230836	no	supernatant
sp|Q6ICG6-2|K0930_HUMAN	KIAA0930	1.01613	0.0230836	no	supernatant
sp|P18074|ERCC2_HUMAN	ERCC2	1.01613	0.0230836	no	supernatant
sp|Q8WZ82|OVCA2_HUMAN	OVCA2	1.01613	0.0230836	no	supernatant
sp|Q9Y679|AUP1_HUMAN	AUP1	1.01613	0.0230836	no	supernatant
sp|Q9Y5P4-3|C43BP_HUMAN	COL4A3BP	1.01613	0.0230836	no	supernatant
sp|Q15382|RHEB_HUMAN	RHEB	1.01613	0.0230836	no	supernatant
sp|Q96ER3|SAAL1_HUMAN	SAAL1	1.01613	0.0230836	no	supernatant
sp|O43347|MSI1H_HUMAN	MSI1	1.01613	0.0230836	no	supernatant
sp|O00505|IMA4_HUMAN	KPNA3	1.01613	0.0230836	no	supernatant
sp|O75326|SEM7A_HUMAN	SEMA7A	1.01613	0.0230836	no	supernatant
sp|Q92882|OSTF1_HUMAN	OSTF1	1.01613	0.0230836	no	supernatant
sp|P59998-2|ARPC4_HUMAN	ARPC4	1.01613	0.0230836	no	supernatant
sp|P48507|GSH0_HUMAN	GCLM	1.01613	0.0230836	no	supernatant
sp|Q9Y6D6|BIG1_HUMAN	ARFGEF1	1.01606	0.0229916	no	supernatant
sp|Q9NZL4|HPBP1_HUMAN	HSPBP1	1.01414	0.0202588	no	supernatant
sp|Q8N0X7|SPG20_HUMAN	SPG20	1.01411	0.0202183	no	supernatant
sp|Q6P158|DHX57_HUMAN	DHX57	1.01411	0.0202183	no	supernatant
sp|Q9NSD9|SYFB_HUMAN	FARSB	1.01411	0.0202183	no	supernatant
sp|Q9BZJ0|CRNL1_HUMAN	CRNKL1	1.01411	0.0202183	no	supernatant
sp|O60271|JIP4_HUMAN	SPAG9	1.01411	0.0202183	no	supernatant
sp|Q15334|L2GL1_HUMAN	LLGL1	1.01411	0.0202183	no	supernatant
sp|Q68E01|INT3_HUMAN	INTS3	1.01411	0.0202183	no	supernatant
sp|Q9H9A5-6|CNO10_HUMAN	CNOT10	1.01408	0.0201779	no	supernatant
sp|Q15642|CIP4_HUMAN	TRIP10	1.01408	0.0201779	no	supernatant
sp|Q8WX92|NELFB_HUMAN	NELFB	1.01408	0.0201779	no	supernatant
sp|Q8WTS1|ABHD5_HUMAN	ABHD5	1.01406	0.0201376	no	supernatant
sp|Q96GX5|GWL_HUMAN	MASTL	1.01212	0.0173821	no	supernatant
sp|Q14344|GNA13_HUMAN	GNA13	1.01207	0.0173125	no	supernatant
sp|Q96G28-2|CC104_HUMAN	CCDC104	1.01207	0.0173125	no	supernatant
sp|Q13200|PSMD2_HUMAN	PSMD2	1.01207	0.0173125	no	supernatant
sp|Q03426|KIME_HUMAN	MVK	1.01207	0.0173125	no	supernatant
sp|Q8IWJ2|GCC2_HUMAN	GCC2	1.01207	0.0173125	no	supernatant
sp|O14777|NDC80_HUMAN	NDC80	1.01207	0.0173125	no	supernatant
sp|O43379-4|WDR62_HUMAN	WDR62	1.01207	0.0173125	no	supernatant
sp|Q9H2J4|PDCL3_HUMAN	PDCL3	1.01207	0.0173125	no	supernatant
sp|Q9H8Y5|ANKZ1_HUMAN	ANKZF1	1.01207	0.0173125	no	supernatant
sp|P63010-2|AP2B1_HUMAN	AP2B1	1.01207	0.0173125	no	supernatant
sp|P05388|RLA0_HUMAN	RPLP0	1.01207	0.0173125	no	supernatant
sp|Q7KZF4|SND1_HUMAN	SND1	1.01207	0.0173125	no	supernatant
sp|P61163|ACTZ_HUMAN	ACTR1A	1.01207	0.0173125	no	supernatant
sp|Q96CW6|S7A6O_HUMAN	SLC7A6OS	1.01207	0.0173125	no	supernatant
sp|P24928|RPB1_HUMAN	POLR2A	1.01207	0.0173125	no	supernatant
sp|Q86YM7|HOME1_HUMAN	HOMER1	1.01207	0.0173125	no	supernatant
sp|Q16881|TRXR1_HUMAN	TXNRD1	1.01207	0.0173125	no	supernatant
sp|Q8NBJ7|SUMF2_HUMAN	SUMF2	1.01006	0.0144415	no	supernatant
sp|O75962|TRIO_HUMAN	TRIO	1.01004	0.0144127	no	supernatant
sp|P53992|SC24C_HUMAN	SEC24C	1.01004	0.0144127	no	supernatant
sp|P49459|UBE2A_HUMAN	UBE2A	1.01004	0.0144127	no	supernatant
sp|Q99615|DNJC7_HUMAN	DNAJC7	1.01004	0.0144127	no	supernatant
sp|O95248-4|MTMR5_HUMAN	SBF1	1.01002	0.0143839	no	supernatant
sp|O60826|CCD22_HUMAN	CCDC22	1.00803	0.0115416	no	supernatant
sp|O43567|RNF13_HUMAN	RNF13	1.00803	0.0115416	no	supernatant
sp|Q12986|NFX1_HUMAN	NFX1	1.00803	0.0115416	no	supernatant
sp|O14893|GEMI2_HUMAN	GEMIN2	1.00803	0.0115416	no	supernatant
sp|Q9H8M7|F188A_HUMAN	FAM188A	1.00803	0.0115416	no	supernatant
sp|Q58EX2-4|SDK2_HUMAN	SDK2	1.00803	0.0115416	no	supernatant
sp|P33992|MCM5_HUMAN	MCM5	1.00803	0.0115416	no	supernatant
sp|Q96EK5|KBP_HUMAN	KIAA1279	1.00803	0.0115416	no	supernatant
sp|Q16222|UAP1_HUMAN	UAP1	1.00803	0.0115416	no	supernatant
sp|Q14847|LASP1_HUMAN	LASP1	1.00803	0.0115416	no	supernatant
sp|Q96FW1|OTUB1_HUMAN	OTUB1	1.00803	0.0115416	no	supernatant
sp|O95456|PSMG1_HUMAN	PSMG1	1.00803	0.0115416	no	supernatant
sp|P57076|CU059_HUMAN	C21orf59	1.00803	0.0115416	no	supernatant
sp|O43813|LANC1_HUMAN	LANCL1	1.00803	0.0115416	no	supernatant
sp|Q9NWV8|BABA1_HUMAN	BABAM1	1.00803	0.0115416	no	supernatant
sp|Q8WUM4|PDC6I_HUMAN	PDCD6IP	1.00803	0.0115416	no	supernatant
sp|Q9UBF2|COPG2_HUMAN	COPG2	1.00803	0.0115416	no	supernatant
sp|Q9UJ70-2|NAGK_HUMAN	NAGK	1.00803	0.0115416	no	supernatant
sp|Q9P265|DIP2B_HUMAN	DIP2B	1.00803	0.0115416	no	supernatant
sp|Q9Y4W2|LAS1L_HUMAN	LAS1L	1.00803	0.0115416	no	supernatant
sp|Q53GS9|SNUT2_HUMAN	USP39	1.00803	0.0115416	no	supernatant
sp|Q86WR0|CCD25_HUMAN	CCDC25	1.00803	0.0115416	no	supernatant
sp|P36578|RL4_HUMAN	RPL4	1.00803	0.0115416	no	supernatant
sp|Q96BR5|SELR1_HUMAN	SELRC1	1.00803	0.0115416	no	supernatant
sp|P26639|SYTC_HUMAN	TARS	1.00803	0.0115416	no	supernatant
sp|Q9BUI4|RPC3_HUMAN	POLR3C	1.00802	0.0115186	no	supernatant
sp|Q8IWT0|ARCH_HUMAN	ZBTB8OS	1.00602	0.00866486	no	supernatant
sp|Q15293|RCN1_HUMAN	RCN1	1.00602	0.00866486	no	supernatant
sp|Q9NWX6|THG1_HUMAN	THG1L	1.00602	0.00866486	no	supernatant
sp|P49593|PPM1F_HUMAN	PPM1F	1.00601	0.00864755	no	supernatant
sp|P49642|PRI1_HUMAN	PRIM1	1.00601	0.00864755	no	supernatant
sp|P20290|BTF3_HUMAN	BTF3	1.00601	0.00864755	no	supernatant
sp|Q9BVA1|TBB2B_HUMAN	TUBB2B	1.00401	0.00577079	no	supernatant
sp|Q6IBW4-4|CNDH2_HUMAN	NCAPH2	1.00401	0.00577079	no	supernatant
sp|P07738|PMGE_HUMAN	BPGM	1.00401	0.00577079	no	supernatant
sp|Q9Y4B4|ARIP4_HUMAN	RAD54L2	1.00401	0.00577079	no	supernatant
sp|Q9Y4I1-3|MYO5A_HUMAN	MYO5A	1.00401	0.00577079	no	supernatant
sp|Q9BSV6|SEN34_HUMAN	TSEN34	1.00401	0.00577079	no	supernatant
sp|Q9BUL8|PDC10_HUMAN	PDCD10	1.00401	0.00577079	no	supernatant
sp|Q9ULA0|DNPEP_HUMAN	DNPEP	1.00401	0.00577079	no	supernatant
sp|O43252|PAPS1_HUMAN	PAPSS1	1.00401	0.00577079	no	supernatant
sp|O14907|TX1B3_HUMAN	TAX1BP3	1.00401	0.00577079	no	supernatant
sp|P49915|GUAA_HUMAN	GMPS	1.00401	0.00577079	no	supernatant
sp|P42345|MTOR_HUMAN	MTOR	1.00401	0.00577079	no	supernatant
sp|P34897|GLYM_HUMAN	SHMT2	1.00401	0.00577079	no	supernatant
sp|Q9NR31|SAR1A_HUMAN	SAR1A	1.00401	0.00577079	no	supernatant
sp|O95149|SPN1_HUMAN	SNUPN	1.00401	0.00577079	no	supernatant
sp|P82094-2|TMF1_HUMAN	TMF1	1.00401	0.00577079	no	supernatant
sp|Q7Z3C6|ATG9A_HUMAN	ATG9A	1.00401	0.00577079	no	supernatant
sp|P0CW22|RS17L_HUMAN	RPS17L	1.00401	0.00577079	no	supernatant
sp|Q9Y3C6|PPIL1_HUMAN	PPIL1	1.00401	0.00577079	no	supernatant
sp|P46060|RAGP1_HUMAN	RANGAP1	1.00401	0.00577079	no	supernatant
sp|Q9BUR4|WAP53_HUMAN	WRAP53	1.00401	0.00577079	no	supernatant
sp|O94992|HEXI1_HUMAN	HEXIM1	1.00401	0.00577079	no	supernatant
sp|P07384|CAN1_HUMAN	CAPN1	1.00401	0.00577079	no	supernatant
sp|Q00534|CDK6_HUMAN	CDK6	1.00401	0.00577079	no	supernatant
sp|Q96RU3|FNBP1_HUMAN	FNBP1	1.002	0.00288251	no	supernatant
sp|Q86TG7-2|PEG10_HUMAN	PEG10	1.002	0.00288251	no	supernatant
sp|P23396|RS3_HUMAN	RPS3	1.002	0.00288251	no	supernatant
sp|O14908|GIPC1_HUMAN	GIPC1	1.002	0.00287676	no	supernatant
sp|Q14746|COG2_HUMAN	COG2	1.002	0.00287676	no	supernatant
sp|Q9Y2Q5-2|LTOR2_HUMAN	LAMTOR2	1	0	no	supernatant
sp|O60294|LCMT2_HUMAN	LCMT2	1	0	no	supernatant
sp|Q9H4H8|FA83D_HUMAN	FAM83D	1	0	no	supernatant
sp|Q9HCN4|GPN1_HUMAN	GPN1	1	0	no	supernatant
sp|Q8IV50|LYSM2_HUMAN	LYSMD2	1	0	no	supernatant
sp|Q9H4L4|SENP3_HUMAN	SENP3	1	0	no	supernatant
sp|Q9H4L5|OSBL3_HUMAN	OSBPL3	1	0	no	supernatant
sp|Q92834|RPGR_HUMAN	RPGR	1	0	no	supernatant
sp|Q7Z739|YTHD3_HUMAN	YTHDF3	1	0	no	supernatant
sp|P62829|RL23_HUMAN	RPL23	1	0	no	supernatant
sp|P17066|HSP76_HUMAN	HSPA6	1	0	no	supernatant
sp|P31689|DNJA1_HUMAN	DNAJA1	1	0	no	supernatant
sp|Q9Y316-3|MEMO1_HUMAN	MEMO1	1	0	no	supernatant
sp|O60216|RAD21_HUMAN	RAD21	1	0	no	supernatant
sp|O75477|ERLN1_HUMAN	ERLIN1	1	0	no	supernatant
sp|Q96B23|CR025_HUMAN	C18orf25	1	0	no	supernatant
sp|O43617|TPPC3_HUMAN	TRAPPC3	1	0	no	supernatant
sp|O15118|NPC1_HUMAN	NPC1	1	0	no	supernatant
sp|O95714|HERC2_HUMAN	HERC2	1	0	no	supernatant
sp|Q9Y5S2|MRCKB_HUMAN	CDC42BPB	1	0	no	supernatant
sp|P40938|RFC3_HUMAN	RFC3	1	0	no	supernatant
sp|P16885|PLCG2_HUMAN	PLCG2	1	0	no	supernatant
sp|Q15366-2|PCBP2_HUMAN	PCBP2	1	0	no	supernatant
sp|Q9P2J5|SYLC_HUMAN	LARS	1	0	no	supernatant
sp|Q9Y6E2|BZW2_HUMAN	BZW2	0.998004	-0.00288251	no	supernatant
sp|O94804|STK10_HUMAN	STK10	0.998004	-0.00288251	no	supernatant
sp|Q9NQ92|COPRS_HUMAN	COPRS	0.998004	-0.00288251	no	supernatant
sp|Q9UJX2|CDC23_HUMAN	CDC23	0.998004	-0.00288251	no	supernatant
sp|Q9BY44|EIF2A_HUMAN	EIF2A	0.998004	-0.00288251	no	supernatant
sp|O95486|SC24A_HUMAN	SEC24A	0.998	-0.00288828	no	supernatant
sp|Q9UL15-2|BAG5_HUMAN	BAG5	0.998	-0.00288828	no	supernatant
sp|P32929|CGL_HUMAN	CTH	0.998	-0.00288828	no	supernatant
sp|Q13596-3|SNX1_HUMAN	SNX1	0.998	-0.00288828	no	supernatant
sp|P52888|THOP1_HUMAN	THOP1	0.998	-0.00288828	no	supernatant
sp|O76080|ZFAN5_HUMAN	ZFAND5	0.998	-0.00288828	no	supernatant
sp|Q92947|GCDH_HUMAN	GCDH	0.996016	-0.00575927	no	supernatant
sp|Q13614|MTMR2_HUMAN	MTMR2	0.996008	-0.00577079	no	supernatant
sp|P49418|AMPH_HUMAN	AMPH	0.996008	-0.00577079	no	supernatant
sp|Q9UNL2|SSRG_HUMAN	SSR3	0.996008	-0.00577079	no	supernatant
sp|Q96H20|SNF8_HUMAN	SNF8	0.996008	-0.00577079	no	supernatant
sp|Q16543|CDC37_HUMAN	CDC37	0.996008	-0.00577079	no	supernatant
sp|P62253|UB2G1_HUMAN	UBE2G1	0.996008	-0.00577079	no	supernatant
sp|Q13496|MTM1_HUMAN	MTM1	0.996008	-0.00577079	no	supernatant
sp|O95573|ACSL3_HUMAN	ACSL3	0.996008	-0.00577079	no	supernatant
sp|P27635|RL10_HUMAN	RPL10	0.996008	-0.00577079	no	supernatant
sp|P48444|COPD_HUMAN	ARCN1	0.996008	-0.00577079	no	supernatant
sp|P27694|RFA1_HUMAN	RPA1	0.996008	-0.00577079	no	supernatant
sp|Q9NUL3|STAU2_HUMAN	STAU2	0.996008	-0.00577079	no	supernatant
sp|O95757|HS74L_HUMAN	HSPA4L	0.996008	-0.00577079	no	supernatant
sp|Q8N573|OXR1_HUMAN	OXR1	0.996008	-0.00577079	no	supernatant
sp|Q9NUW8|TYDP1_HUMAN	TDP1	0.996008	-0.00577079	no	supernatant
sp|Q9Y6D9|MD1L1_HUMAN	MAD1L1	0.996008	-0.00577079	no	supernatant
sp|Q92615|LAR4B_HUMAN	LARP4B	0.996008	-0.00577079	no	supernatant
sp|Q5MIZ7|P4R3B_HUMAN	SMEK2	0.996008	-0.00577079	no	supernatant
sp|P22059|OSBP1_HUMAN	OSBP	0.996008	-0.00577079	no	supernatant
sp|Q9BXS5-2|AP1M1_HUMAN	AP1M1	0.996008	-0.00577079	no	supernatant
sp|O60551|NMT2_HUMAN	NMT2	0.996008	-0.00577079	no	supernatant
sp|Q13685|AAMP_HUMAN	AAMP	0.996008	-0.00577079	no	supernatant
sp|Q96MG7|MAGG1_HUMAN	NDNL2	0.996008	-0.00577079	no	supernatant
sp|Q15185|TEBP_HUMAN	PTGES3	0.996008	-0.00577079	no	supernatant
sp|Q14004|CDK13_HUMAN	CDK13	0.996008	-0.00577079	no	supernatant
sp|Q8IVV7|GID4_HUMAN	GID4	0.996008	-0.00577079	no	supernatant
sp|Q92597|NDRG1_HUMAN	NDRG1	0.996	-0.00578235	no	supernatant
sp|Q9BXJ9|NAA15_HUMAN	NAA15	0.994024	-0.00864755	no	supernatant
sp|Q9NRF8|PYRG2_HUMAN	CTPS2	0.994024	-0.00864755	no	supernatant
sp|O94979-8|SC31A_HUMAN	SEC31A	0.994024	-0.00864755	no	supernatant
sp|O94830|DDHD2_HUMAN	DDHD2	0.994024	-0.00864755	no	supernatant
sp|P49720|PSB3_HUMAN	PSMB3	0.994024	-0.00864755	no	supernatant
sp|Q13557-11|KCC2D_HUMAN	CAMK2D	0.994024	-0.00864755	no	supernatant
sp|Q6UX04|CWC27_HUMAN	CWC27	0.994024	-0.00864755	no	supernatant
sp|P53602|MVD1_HUMAN	MVD	0.994024	-0.00864755	no	supernatant
sp|P13807|GYS1_HUMAN	GYS1	0.994024	-0.00864755	no	supernatant
sp|Q9Y617|SERC_HUMAN	PSAT1	0.994024	-0.00864755	no	supernatant
sp|Q9NW08|RPC2_HUMAN	POLR3B	0.994024	-0.00864755	no	supernatant
sp|Q9UN37|VPS4A_HUMAN	VPS4A	0.994012	-0.00866486	no	supernatant
sp|P40937|RFC5_HUMAN	RFC5	0.994012	-0.00866486	no	supernatant
sp|Q06124|PTN11_HUMAN	PTPN11	0.994012	-0.00866486	no	supernatant
sp|Q9Y6K9-2|NEMO_HUMAN	IKBKG	0.994012	-0.00866486	no	supernatant
sp|P04424|ARLY_HUMAN	ASL	0.994012	-0.00866486	no	supernatant
sp|Q9H6S0|YTDC2_HUMAN	YTHDC2	0.994012	-0.00866486	no	supernatant
sp|Q86UV5|UBP48_HUMAN	USP48	0.994012	-0.00866486	no	supernatant
sp|Q15345|LRC41_HUMAN	LRRC41	0.992048	-0.0115186	no	supernatant
sp|Q9NX08|COMD8_HUMAN	COMMD8	0.992048	-0.0115186	no	supernatant
sp|Q9NRA1|PDGFC_HUMAN	PDGFC	0.992032	-0.0115416	no	supernatant
sp|Q9NPD3|EXOS4_HUMAN	EXOSC4	0.992032	-0.0115416	no	supernatant
sp|Q8IZT6|ASPM_HUMAN	ASPM	0.992032	-0.0115416	no	supernatant
sp|Q99755|PI51A_HUMAN	PIP5K1A	0.992032	-0.0115416	no	supernatant
sp|Q9Y5Y0|FLVC1_HUMAN	FLVCR1	0.992032	-0.0115416	no	supernatant
sp|Q9ULC3|RAB23_HUMAN	RAB23	0.992032	-0.0115416	no	supernatant
sp|Q9BT78|CSN4_HUMAN	COPS4	0.992032	-0.0115416	no	supernatant
sp|O95071|UBR5_HUMAN	UBR5	0.992032	-0.0115416	no	supernatant
sp|Q08211|DHX9_HUMAN	DHX9	0.992032	-0.0115416	no	supernatant
sp|Q96B54|ZN428_HUMAN	ZNF428	0.992032	-0.0115416	no	supernatant
sp|P47897|SYQ_HUMAN	QARS	0.992032	-0.0115416	no	supernatant
sp|Q9Y6X9|MORC2_HUMAN	MORC2	0.992032	-0.0115416	no	supernatant
sp|P41240|CSK_HUMAN	CSK	0.992032	-0.0115416	no	supernatant
sp|O43847-2|NRDC_HUMAN	NRD1	0.992032	-0.0115416	no	supernatant
sp|Q5JSH3|WDR44_HUMAN	WDR44	0.992032	-0.0115416	no	supernatant
sp|P61204|ARF3_HUMAN	ARF3	0.992032	-0.0115416	no	supernatant
sp|P06753-5|TPM3_HUMAN	TPM3	0.992032	-0.0115416	no	supernatant
sp|O75419-3|CDC45_HUMAN	CDC45	0.992032	-0.0115416	no	supernatant
sp|P62854|RS26_HUMAN	RPS26	0.992032	-0.0115416	no	supernatant
sp|O15173-2|PGRC2_HUMAN	PGRMC2	0.992032	-0.0115416	no	supernatant
sp|P05556|ITB1_HUMAN	ITGB1	0.992032	-0.0115416	no	supernatant
sp|O00423-3|EMAL1_HUMAN	EML1	0.992032	-0.0115416	no	supernatant
sp|O00267-2|SPT5H_HUMAN	SUPT5H	0.992032	-0.0115416	no	supernatant
sp|Q01433|AMPD2_HUMAN	AMPD2	0.992032	-0.0115416	no	supernatant
sp|Q9NNW5|WDR6_HUMAN	WDR6	0.992032	-0.0115416	no	supernatant
sp|Q9H6T3|RPAP3_HUMAN	RPAP3	0.992032	-0.0115416	no	supernatant
sp|Q9H8Y8|GORS2_HUMAN	GORASP2	0.99006	-0.0144127	no	supernatant
sp|Q9NZN8|CNOT2_HUMAN	CNOT2	0.99006	-0.0144127	no	supernatant
sp|O95684|FR1OP_HUMAN	FGFR1OP	0.99006	-0.0144127	no	supernatant
sp|O15066|KIF3B_HUMAN	KIF3B	0.99006	-0.0144127	no	supernatant
sp|Q13257|MD2L1_HUMAN	MAD2L1	0.99006	-0.0144127	no	supernatant
sp|O15344|TRI18_HUMAN	MID1	0.99006	-0.0144127	no	supernatant
sp|P08670|VIME_HUMAN	VIM	0.99006	-0.0144127	no	supernatant
sp|O15294|OGT1_HUMAN	OGT	0.99006	-0.0144127	no	supernatant
sp|A3KN83|SBNO1_HUMAN	SBNO1	0.99006	-0.0144127	no	supernatant
sp|P34931|HS71L_HUMAN	HSPA1L	0.99006	-0.0144127	no	supernatant
sp|Q8WUM0|NU133_HUMAN	NUP133	0.99004	-0.0144415	no	supernatant
sp|P37268|FDFT_HUMAN	FDFT1	0.99004	-0.0144415	no	supernatant
sp|Q13033|STRN3_HUMAN	STRN3	0.99004	-0.0144415	no	supernatant
sp|O14802|RPC1_HUMAN	POLR3A	0.99004	-0.0144415	no	supernatant
sp|Q562E7|WDR81_HUMAN	WDR81	0.99004	-0.0144415	no	supernatant
sp|P49137|MAPK2_HUMAN	MAPKAPK2	0.988072	-0.0173125	no	supernatant
sp|Q96JK2|DCAF5_HUMAN	DCAF5	0.988072	-0.0173125	no	supernatant
sp|Q7L099-3|RUFY3_HUMAN	RUFY3	0.988072	-0.0173125	no	supernatant
sp|P33527-9|MRP1_HUMAN	ABCC1	0.988072	-0.0173125	no	supernatant
sp|Q96KP4|CNDP2_HUMAN	CNDP2	0.988072	-0.0173125	no	supernatant
sp|P49588|SYAC_HUMAN	AARS	0.988072	-0.0173125	no	supernatant
sp|P55957-2|BID_HUMAN	BID	0.988072	-0.0173125	no	supernatant
sp|P60709|ACTB_HUMAN	ACTB	0.988072	-0.0173125	no	supernatant
sp|P40818|UBP8_HUMAN	USP8	0.988072	-0.0173125	no	supernatant
sp|Q6GYQ0-2|RGPA1_HUMAN	RALGAPA1	0.988072	-0.0173125	no	supernatant
sp|Q9H4A3-6|WNK1_HUMAN	WNK1	0.988072	-0.0173125	no	supernatant
sp|O75439|MPPB_HUMAN	PMPCB	0.988072	-0.0173125	no	supernatant
sp|O75792|RNH2A_HUMAN	RNASEH2A	0.988072	-0.0173125	no	supernatant
sp|Q8NHV4|NEDD1_HUMAN	NEDD1	0.988072	-0.0173125	no	supernatant
sp|P07919|QCR6_HUMAN	UQCRH	0.988072	-0.0173125	no	supernatant
sp|P50851|LRBA_HUMAN	LRBA	0.988072	-0.0173125	no	supernatant
sp|Q9GZR7|DDX24_HUMAN	DDX24	0.988072	-0.0173125	no	supernatant
sp|Q12931|TRAP1_HUMAN	TRAP1	0.988072	-0.0173125	no	supernatant
sp|Q7L2H7|EIF3M_HUMAN	EIF3M	0.988072	-0.0173125	no	supernatant
sp|Q9Y312|AAR2_HUMAN	AAR2	0.988072	-0.0173125	no	supernatant
sp|Q04917|1433F_HUMAN	YWHAH	0.988072	-0.0173125	no	supernatant
sp|P09884|DPOLA_HUMAN	POLA1	0.988072	-0.0173125	no	supernatant
sp|P48556|PSMD8_HUMAN	PSMD8	0.988072	-0.0173125	no	supernatant
sp|Q14674|ESPL1_HUMAN	ESPL1	0.988072	-0.0173125	no	supernatant
sp|Q8IYS1|P20D2_HUMAN	PM20D2	0.986111	-0.0201779	no	supernatant
sp|Q9HAW4|CLSPN_HUMAN	CLSPN	0.986111	-0.0201779	no	supernatant
sp|Q9P2I0|CPSF2_HUMAN	CPSF2	0.986111	-0.0201779	no	supernatant
sp|Q9NW68|BSDC1_HUMAN	BSDC1	0.986111	-0.0201779	no	supernatant
sp|Q7Z569|BRAP_HUMAN	BRAP	0.986083	-0.0202183	no	supernatant
sp|Q2NL82|TSR1_HUMAN	TSR1	0.986083	-0.0202183	no	supernatant
sp|O95747|OXSR1_HUMAN	OXSR1	0.986083	-0.0202183	no	supernatant
sp|P52306-5|GDS1_HUMAN	RAP1GDS1	0.986083	-0.0202183	no	supernatant
sp|P06756|ITAV_HUMAN	ITGAV	0.984158	-0.0230375	no	supernatant
sp|Q9Y3R0|GRIP1_HUMAN	GRIP1	0.984127	-0.0230836	no	supernatant
sp|Q9H832|UBE2Z_HUMAN	UBE2Z	0.984127	-0.0230836	no	supernatant
sp|Q9H4A6|GOLP3_HUMAN	GOLPH3	0.984127	-0.0230836	no	supernatant
sp|Q9NWQ8|PHAG1_HUMAN	PAG1	0.984127	-0.0230836	no	supernatant
sp|Q92574|TSC1_HUMAN	TSC1	0.984127	-0.0230836	no	supernatant
sp|Q92879-4|CELF1_HUMAN	CELF1	0.984127	-0.0230836	no	supernatant
sp|P11142|HSP7C_HUMAN	HSPA8	0.984127	-0.0230836	no	supernatant
sp|Q96N67|DOCK7_HUMAN	DOCK7	0.984127	-0.0230836	no	supernatant
sp|P31323|KAP3_HUMAN	PRKAR2B	0.984127	-0.0230836	no	supernatant
sp|Q86W56|PARG_HUMAN	PARG	0.984127	-0.0230836	no	supernatant
sp|Q9P2B4|CT2NL_HUMAN	CTTNBP2NL	0.984127	-0.0230836	no	supernatant
sp|P78362-2|SRPK2_HUMAN	SRPK2	0.984127	-0.0230836	no	supernatant
sp|P42566|EPS15_HUMAN	EPS15	0.984127	-0.0230836	no	supernatant
sp|P55072|TERA_HUMAN	VCP	0.984127	-0.0230836	no	supernatant
sp|Q15084-2|PDIA6_HUMAN	PDIA6	0.984127	-0.0230836	no	supernatant
sp|P78318|IGBP1_HUMAN	IGBP1	0.984127	-0.0230836	no	supernatant
sp|P02042|HBD_HUMAN	HBD	0.984127	-0.0230836	no	supernatant
sp|Q9NRF9|DPOE3_HUMAN	POLE3	0.984127	-0.0230836	no	supernatant
sp|Q9Y4L1|HYOU1_HUMAN	HYOU1	0.984127	-0.0230836	no	supernatant
sp|Q99584|S10AD_HUMAN	S100A13	0.984127	-0.0230836	no	supernatant
sp|P51148-2|RAB5C_HUMAN	RAB5C	0.982178	-0.0259433	no	supernatant
sp|Q9H3P2|NELFA_HUMAN	NELFA	0.982178	-0.0259433	no	supernatant
sp|Q9Y5L0|TNPO3_HUMAN	TNPO3	0.982178	-0.0259433	no	supernatant
sp|Q9Y371-2|SHLB1_HUMAN	SH3GLB1	0.982178	-0.0259433	no	supernatant
sp|P53367-2|ARFP1_HUMAN	ARFIP1	0.982178	-0.0259433	no	supernatant
sp|P17612|KAPCA_HUMAN	PRKACA	0.982178	-0.0259433	no	supernatant
sp|Q86YR5|GPSM1_HUMAN	GPSM1	0.982178	-0.0259433	no	supernatant
sp|Q08209-2|PP2BA_HUMAN	PPP3CA	0.982178	-0.0259433	no	supernatant
sp|P11717|MPRI_HUMAN	IGF2R	0.982178	-0.0259433	no	supernatant
sp|Q9BRR8|GPTC1_HUMAN	GPATCH1	0.982178	-0.0259433	no	supernatant
sp|P82933|RT09_HUMAN	MRPS9	0.982178	-0.0259433	no	supernatant
sp|Q5TAQ9|DCAF8_HUMAN	DCAF8	0.982143	-0.0259952	no	supernatant
sp|Q9UNY4|TTF2_HUMAN	TTF2	0.982143	-0.0259952	no	supernatant
sp|Q96G74|OTUD5_HUMAN	OTUD5	0.982143	-0.0259952	no	supernatant
sp|O00743-3|PPP6_HUMAN	PPP6C	0.982143	-0.0259952	no	supernatant
sp|Q9Y2U5|M3K2_HUMAN	MAP3K2	0.980198	-0.0288549	no	supernatant
sp|P84085|ARF5_HUMAN	ARF5	0.980198	-0.0288549	no	supernatant
sp|Q9H0F7-2|ARL6_HUMAN	ARL6	0.980198	-0.0288549	no	supernatant
tr|F8VZX2|F8VZX2_HUMAN	PCBP2	0.980198	-0.0288549	no	supernatant
sp|Q9Y5U2|TSSC4_HUMAN	TSSC4	0.980198	-0.0288549	no	supernatant
sp|Q9ULB5|CADH7_HUMAN	CDH7	0.980198	-0.0288549	no	supernatant
sp|Q9NRW1|RAB6B_HUMAN	RAB6B	0.980198	-0.0288549	no	supernatant
sp|P38606|VATA_HUMAN	ATP6V1A	0.980198	-0.0288549	no	supernatant
sp|P15880|RS2_HUMAN	RPS2	0.980198	-0.0288549	no	supernatant
sp|Q9NV70|EXOC1_HUMAN	EXOC1	0.980198	-0.0288549	no	supernatant
sp|Q9Y535|RPC8_HUMAN	POLR3H	0.980198	-0.0288549	no	supernatant
sp|Q9NXG2|THUM1_HUMAN	THUMPD1	0.980198	-0.0288549	no	supernatant
sp|Q06546|GABPA_HUMAN	GABPA	0.980198	-0.0288549	no	supernatant
sp|Q8N543|OGFD1_HUMAN	OGFOD1	0.980198	-0.0288549	no	supernatant
sp|Q53FA7|QORX_HUMAN	TP53I3	0.980198	-0.0288549	no	supernatant
sp|P51553|IDH3G_HUMAN	IDH3G	0.980198	-0.0288549	no	supernatant
sp|Q6P1L5|F117B_HUMAN	FAM117B	0.980198	-0.0288549	no	supernatant
sp|O00178|GTPB1_HUMAN	GTPBP1	0.980198	-0.0288549	no	supernatant
sp|O43143|DHX15_HUMAN	DHX15	0.980198	-0.0288549	no	supernatant
sp|P20810-6|ICAL_HUMAN	CAST	0.980198	-0.0288549	no	supernatant
sp|Q86WR7|PRSR2_HUMAN	PROSER2	0.978304	-0.0316456	no	supernatant
sp|Q14155|ARHG7_HUMAN	ARHGEF7	0.978261	-0.0317089	no	supernatant
sp|Q8N8N7|PTGR2_HUMAN	PTGR2	0.978261	-0.0317089	no	supernatant
sp|A6NDG6|PGP_HUMAN	PGP	0.978261	-0.0317089	no	supernatant
sp|P49753|ACOT2_HUMAN	ACOT2	0.978261	-0.0317089	no	supernatant
sp|Q9NWS0|PIHD1_HUMAN	PIH1D1	0.978261	-0.0317089	no	supernatant
sp|Q14331|FRG1_HUMAN	FRG1	0.978261	-0.0317089	no	supernatant
sp|Q9UBU9|NXF1_HUMAN	NXF1	0.978218	-0.0317723	no	supernatant
sp|P20340-2|RAB6A_HUMAN	RAB6A	0.978218	-0.0317723	no	supernatant
sp|Q9BW85|CCD94_HUMAN	CCDC94	0.978218	-0.0317723	no	supernatant
sp|Q69YN2|C19L1_HUMAN	CWF19L1	0.978218	-0.0317723	no	supernatant
sp|Q96G46|DUS3L_HUMAN	DUS3L	0.978218	-0.0317723	no	supernatant
sp|Q13426|XRCC4_HUMAN	XRCC4	0.978218	-0.0317723	no	supernatant
sp|Q96SW2|CRBN_HUMAN	CRBN	0.976331	-0.0345572	no	supernatant
sp|Q969R8|ITFG2_HUMAN	ITFG2	0.976285	-0.0346263	no	supernatant
sp|Q9Y6I9|TX264_HUMAN	TEX264	0.976285	-0.0346263	no	supernatant
sp|Q9BRF8|CPPED_HUMAN	CPPED1	0.976285	-0.0346263	no	supernatant
sp|P09497-2|CLCB_HUMAN	CLTB	0.976285	-0.0346263	no	supernatant
sp|Q8IVM0|CCD50_HUMAN	CCDC50	0.976285	-0.0346263	no	supernatant
sp|P46781|RS9_HUMAN	RPS9	0.976285	-0.0346263	no	supernatant
sp|Q9NPF4|OSGEP_HUMAN	OSGEP	0.976285	-0.0346263	no	supernatant
sp|O60763-2|USO1_HUMAN	USO1	0.976285	-0.0346263	no	supernatant
sp|Q9NZB2-6|F120A_HUMAN	FAM120A	0.976285	-0.0346263	no	supernatant
sp|Q9NR50|EI2BG_HUMAN	EIF2B3	0.976285	-0.0346263	no	supernatant
sp|Q68EM7|RHG17_HUMAN	ARHGAP17	0.976285	-0.0346263	no	supernatant
sp|P40429|RL13A_HUMAN	RPL13A	0.976285	-0.0346263	no	supernatant
sp|Q9UKE5|TNIK_HUMAN	TNIK	0.976285	-0.0346263	no	supernatant
sp|P43304|GPDM_HUMAN	GPD2	0.976285	-0.0346263	no	supernatant
sp|Q9UHR4|BI2L1_HUMAN	BAIAP2L1	0.976285	-0.0346263	no	supernatant
sp|Q15019-2|SEPT2_HUMAN	42980	0.976285	-0.0346263	no	supernatant
sp|Q9H0D6|XRN2_HUMAN	XRN2	0.976285	-0.0346263	no	supernatant
sp|P40925-3|MDHC_HUMAN	MDH1	0.976285	-0.0346263	no	supernatant
sp|Q6NYC1-3|JMJD6_HUMAN	JMJD6	0.974359	-0.0374747	no	supernatant
sp|Q86YS7-2|C2CD5_HUMAN	C2CD5	0.974359	-0.0374747	no	supernatant
sp|Q9BXW9|FACD2_HUMAN	FANCD2	0.974359	-0.0374747	no	supernatant
sp|A0AVF1|TTC26_HUMAN	TTC26	0.974359	-0.0374747	no	supernatant
sp|Q9UBT2|SAE2_HUMAN	UBA2	0.974308	-0.0375497	no	supernatant
sp|Q5TDH0-3|DDI2_HUMAN	DDI2	0.974308	-0.0375497	no	supernatant
sp|O75044|SRGP2_HUMAN	SRGAP2	0.974308	-0.0375497	no	supernatant
sp|Q9H3H3-3|CK068_HUMAN	C11orf68	0.974308	-0.0375497	no	supernatant
sp|Q13464|ROCK1_HUMAN	ROCK1	0.974308	-0.0375497	no	supernatant
sp|P04150-3|GCR_HUMAN	NR3C1	0.974308	-0.0375497	no	supernatant
sp|Q6IA69|NADE_HUMAN	NADSYN1	0.972387	-0.0403981	no	supernatant
sp|Q9NRW7|VPS45_HUMAN	VPS45	0.972387	-0.0403981	no	supernatant
sp|O75116|ROCK2_HUMAN	ROCK2	0.972387	-0.0403981	no	supernatant
sp|O00154|BACH_HUMAN	ACOT7	0.972387	-0.0403981	no	supernatant
sp|Q9UHI6|DDX20_HUMAN	DDX20	0.972387	-0.0403981	no	supernatant
sp|O60749|SNX2_HUMAN	SNX2	0.972387	-0.0403981	no	supernatant
sp|P13929|ENOB_HUMAN	ENO3	0.972387	-0.0403981	no	supernatant
sp|Q14914|PTGR1_HUMAN	PTGR1	0.972387	-0.0403981	no	supernatant
sp|Q9Y230|RUVB2_HUMAN	RUVBL2	0.972387	-0.0403981	no	supernatant
sp|Q9NS91|RAD18_HUMAN	RAD18	0.972387	-0.0403981	no	supernatant
sp|P06396|GELS_HUMAN	GSN	0.972387	-0.0403981	no	supernatant
sp|Q96K17|BT3L4_HUMAN	BTF3L4	0.972387	-0.0403981	no	supernatant
sp|Q6NW29|RWDD4_HUMAN	RWDD4	0.972387	-0.0403981	no	supernatant
sp|P13674|P4HA1_HUMAN	P4HA1	0.972387	-0.0403981	no	supernatant
sp|Q86V21|AACS_HUMAN	AACS	0.972387	-0.0403981	no	supernatant
sp|Q96QK1|VPS35_HUMAN	VPS35	0.972387	-0.0403981	no	supernatant
sp|Q8N7H5|PAF1_HUMAN	PAF1	0.972387	-0.0403981	no	supernatant
sp|O43491|E41L2_HUMAN	EPB41L2	0.972387	-0.0403981	no	supernatant
sp|O00303|EIF3F_HUMAN	EIF3F	0.972387	-0.0403981	no	supernatant
sp|Q9BTV5|FSD1_HUMAN	FSD1	0.97053	-0.0431546	no	supernatant
sp|P08107|HSP71_HUMAN	HSPA1A	0.970472	-0.0432408	no	supernatant
sp|Q6QNY0|BL1S3_HUMAN	BLOC1S3	0.970472	-0.0432408	no	supernatant
sp|Q8IX18|DHX40_HUMAN	DHX40	0.970472	-0.0432408	no	supernatant
sp|P21291|CSRP1_HUMAN	CSRP1	0.970472	-0.0432408	no	supernatant
sp|P63104|1433Z_HUMAN	YWHAZ	0.970472	-0.0432408	no	supernatant
sp|P14314|GLU2B_HUMAN	PRKCSH	0.970472	-0.0432408	no	supernatant
sp|P54687-5|BCAT1_HUMAN	BCAT1	0.970472	-0.0432408	no	supernatant
sp|P14735|IDE_HUMAN	IDE	0.970472	-0.0432408	no	supernatant
sp|P48449|ERG7_HUMAN	LSS	0.970472	-0.0432408	no	supernatant
sp|Q07864|DPOE1_HUMAN	POLE	0.970414	-0.0433274	no	supernatant
sp|Q9NSK0-3|KLC4_HUMAN	KLC4	0.970414	-0.0433274	no	supernatant
sp|Q96J02|ITCH_HUMAN	ITCH	0.970414	-0.0433274	no	supernatant
sp|O95376|ARI2_HUMAN	ARIH2	0.970414	-0.0433274	no	supernatant
sp|O60232|SSA27_HUMAN	SSSCA1	0.970297	-0.0435016	no	supernatant
sp|P48200|IREB2_HUMAN	IREB2	0.968627	-0.0459862	no	supernatant
sp|O95819-3|M4K4_HUMAN	MAP4K4	0.968566	-0.046078	no	supernatant
sp|P82912|RT11_HUMAN	MRPS11	0.968504	-0.0461702	no	supernatant
sp|Q13363|CTBP1_HUMAN	CTBP1	0.968504	-0.0461702	no	supernatant
sp|P52943-2|CRIP2_HUMAN	CRIP2	0.968504	-0.0461702	no	supernatant
tr|J3KRZ5|J3KRZ5_HUMAN	SHMT1	0.968504	-0.0461702	no	supernatant
sp|Q9NNW7|TRXR2_HUMAN	TXNRD2	0.968504	-0.0461702	no	supernatant
sp|O43432-3|IF4G3_HUMAN	EIF4G3	0.968504	-0.0461702	no	supernatant
sp|A2RTX5|SYTC2_HUMAN	TARSL2	0.968504	-0.0461702	no	supernatant
sp|P54920|SNAA_HUMAN	NAPA	0.968504	-0.0461702	no	supernatant
sp|P47756-2|CAPZB_HUMAN	CAPZB	0.968504	-0.0461702	no	supernatant
sp|P14635|CCNB1_HUMAN	CCNB1	0.968504	-0.0461702	no	supernatant
sp|P51397|DAP1_HUMAN	DAP	0.968504	-0.0461702	no	supernatant
sp|P34949|MPI_HUMAN	MPI	0.968504	-0.0461702	no	supernatant
sp|Q9NX46|ARHL2_HUMAN	ADPRHL2	0.968504	-0.0461702	no	supernatant
sp|Q9C0B1|FTO_HUMAN	FTO	0.968504	-0.0461702	no	supernatant
sp|Q5T1M5|FKB15_HUMAN	FKBP15	0.968504	-0.0461702	no	supernatant
sp|O94888|UBXN7_HUMAN	UBXN7	0.968504	-0.0461702	no	supernatant
sp|Q9UHG3|PCYOX_HUMAN	PCYOX1	0.968504	-0.0461702	no	supernatant
sp|Q5T6V5|CI064_HUMAN	C9orf64	0.968504	-0.0461702	no	supernatant
sp|Q9H8W3|F204A_HUMAN	FAM204A	0.968504	-0.0461702	no	supernatant
sp|Q96EI5-2|TCAL4_HUMAN	TCEAL4	0.968504	-0.0461702	no	supernatant
sp|Q9Y4B6|VPRBP_HUMAN	VPRBP	0.968504	-0.0461702	no	supernatant
sp|Q9BVG4|PBDC1_HUMAN	PBDC1	0.968504	-0.0461702	no	supernatant
sp|Q8WYQ5|DGCR8_HUMAN	DGCR8	0.968504	-0.0461702	no	supernatant
sp|Q969U7|PSMG2_HUMAN	PSMG2	0.966601	-0.0490073	no	supernatant
sp|Q8IY67-2|RAVR1_HUMAN	RAVER1	0.966601	-0.0490073	no	supernatant
sp|Q04637-8|IF4G1_HUMAN	EIF4G1	0.966601	-0.0490073	no	supernatant
sp|Q12800|TFCP2_HUMAN	TFCP2	0.966601	-0.0490073	no	supernatant
sp|Q92530|PSMF1_HUMAN	PSMF1	0.966601	-0.0490073	no	supernatant
sp|P26927|HGFL_HUMAN	MST1	0.966601	-0.0490073	no	supernatant
sp|P62136|PP1A_HUMAN	PPP1CA	0.966535	-0.0491055	no	supernatant
sp|P19623|SPEE_HUMAN	SRM	0.966535	-0.0491055	no	supernatant
sp|Q4V328|GRAP1_HUMAN	GRIPAP1	0.966535	-0.0491055	no	supernatant
sp|Q5VIR6-4|VPS53_HUMAN	VPS53	0.966535	-0.0491055	no	supernatant
sp|P19387|RPB3_HUMAN	POLR2C	0.964706	-0.0518389	no	supernatant
sp|Q13405|RM49_HUMAN	MRPL49	0.964706	-0.0518389	no	supernatant
sp|Q13888|TF2H2_HUMAN	GTF2H2	0.964637	-0.0519426	no	supernatant
sp|Q9P2X3|IMPCT_HUMAN	IMPACT	0.964637	-0.0519426	no	supernatant
sp|P57740|NU107_HUMAN	NUP107	0.964637	-0.0519426	no	supernatant
sp|Q9NR33|DPOE4_HUMAN	POLE4	0.964637	-0.0519426	no	supernatant
sp|Q12769|NU160_HUMAN	NUP160	0.964637	-0.0519426	no	supernatant
sp|Q16762|THTR_HUMAN	TST	0.964637	-0.0519426	no	supernatant
sp|Q9BZK3|NACP1_HUMAN	NACAP1	0.964637	-0.0519426	no	supernatant
sp|Q6P1N9|TATD1_HUMAN	TATDN1	0.964637	-0.0519426	no	supernatant
sp|Q9UHC7|MKRN1_HUMAN	MKRN1	0.964637	-0.0519426	no	supernatant
sp|O15084|ANR28_HUMAN	ANKRD28	0.964637	-0.0519426	no	supernatant
sp|Q13867|BLMH_HUMAN	BLMH	0.964637	-0.0519426	no	supernatant
sp|P46779-3|RL28_HUMAN	RPL28	0.964637	-0.0519426	no	supernatant
sp|Q9UKF6|CPSF3_HUMAN	CPSF3	0.964637	-0.0519426	no	supernatant
sp|Q03154|ACY1_HUMAN	ACY1	0.964637	-0.0519426	no	supernatant
sp|O60488|ACSL4_HUMAN	ACSL4	0.964637	-0.0519426	no	supernatant
sp|O94842|TOX4_HUMAN	TOX4	0.964637	-0.0519426	no	supernatant
sp|P25205|MCM3_HUMAN	MCM3	0.964637	-0.0519426	no	supernatant
sp|O43776|SYNC_HUMAN	NARS	0.964637	-0.0519426	no	supernatant
sp|P10155|RO60_HUMAN	TROVE2	0.964637	-0.0519426	no	supernatant
sp|P62280|RS11_HUMAN	RPS11	0.964637	-0.0519426	no	supernatant
sp|Q6PL24|TMED8_HUMAN	TMED8	0.964637	-0.0519426	no	supernatant
sp|Q12905|ILF2_HUMAN	ILF2	0.964637	-0.0519426	no	supernatant
sp|O14641|DVL2_HUMAN	DVL2	0.964637	-0.0519426	no	supernatant
sp|Q9Y3U8|RL36_HUMAN	RPL36	0.964637	-0.0519426	no	supernatant
sp|Q01484|ANK2_HUMAN	ANK2	0.964637	-0.0519426	no	supernatant
sp|P42892|ECE1_HUMAN	ECE1	0.964637	-0.0519426	no	supernatant
sp|Q9NV35|NUD15_HUMAN	NUDT15	0.962745	-0.0547742	no	supernatant
sp|P62826|RAN_HUMAN	RAN	0.962745	-0.0547742	no	supernatant
sp|Q14677-3|EPN4_HUMAN	CLINT1	0.962745	-0.0547742	no	supernatant
sp|Q96KB5|TOPK_HUMAN	PBK	0.962745	-0.0547742	no	supernatant
sp|P26358-2|DNMT1_HUMAN	DNMT1	0.962745	-0.0547742	no	supernatant
sp|Q16181-2|SEPT7_HUMAN	42985	0.962672	-0.0548839	no	supernatant
sp|Q14203|DCTN1_HUMAN	DCTN1	0.962672	-0.0548839	no	supernatant
sp|Q9UKG9-3|OCTC_HUMAN	CROT	0.962672	-0.0548839	no	supernatant
sp|Q8IUF8|MINA_HUMAN	MINA	0.960784	-0.0577155	no	supernatant
sp|Q12962|TAF10_HUMAN	TAF10	0.960784	-0.0577155	no	supernatant
sp|Q9NYJ8|TAB2_HUMAN	TAB2	0.960784	-0.0577155	no	supernatant
sp|P61009|SPCS3_HUMAN	SPCS3	0.960784	-0.0577155	no	supernatant
sp|Q8IWW6|RHG12_HUMAN	ARHGAP12	0.960784	-0.0577155	no	supernatant
sp|Q0JRZ9|FCHO2_HUMAN	FCHO2	0.960784	-0.0577155	no	supernatant
sp|P61247|RS3A_HUMAN	RPS3A	0.960784	-0.0577155	no	supernatant
sp|Q9Y266|NUDC_HUMAN	NUDC	0.960784	-0.0577155	no	supernatant
sp|P16930|FAAA_HUMAN	FAH	0.960784	-0.0577155	no	supernatant
sp|P62269|RS18_HUMAN	RPS18	0.960784	-0.0577155	no	supernatant
sp|Q9Y6U3|ADSV_HUMAN	SCIN	0.960784	-0.0577155	no	supernatant
sp|Q07157|ZO1_HUMAN	TJP1	0.960784	-0.0577155	no	supernatant
sp|Q9NYU2|UGGG1_HUMAN	UGGT1	0.960784	-0.0577155	no	supernatant
sp|P41236|IPP2_HUMAN	PPP1R2	0.960784	-0.0577155	no	supernatant
sp|P46926|GNPI1_HUMAN	GNPDA1	0.960784	-0.0577155	no	supernatant
sp|P53621-2|COPA_HUMAN	COPA	0.960784	-0.0577155	no	supernatant
sp|Q6P6B1|CH047_HUMAN	C8orf47	0.960784	-0.0577155	no	supernatant
sp|Q14653-4|IRF3_HUMAN	IRF3	0.960784	-0.0577155	no	supernatant
sp|P52434|RPAB3_HUMAN	POLR2H	0.960784	-0.0577155	no	supernatant
sp|Q13263|TIF1B_HUMAN	TRIM28	0.958904	-0.0605415	no	supernatant
sp|Q9NXH9|TRM1_HUMAN	TRMT1	0.958904	-0.0605415	no	supernatant
sp|Q9ULV4-3|COR1C_HUMAN	CORO1C	0.958904	-0.0605415	no	supernatant
sp|P50225|ST1A1_HUMAN	SULT1A1	0.958824	-0.0606628	no	supernatant
sp|P28066|PSA5_HUMAN	PSMA5	0.958824	-0.0606628	no	supernatant
sp|Q9H3S7|PTN23_HUMAN	PTPN23	0.958824	-0.0606628	no	supernatant
sp|O95602|RPA1_HUMAN	POLR1A	0.958824	-0.0606628	no	supernatant
sp|Q96GG9|DCNL1_HUMAN	DCUN1D1	0.958824	-0.0606628	no	supernatant
sp|Q9Y5X3|SNX5_HUMAN	SNX5	0.958824	-0.0606628	no	supernatant
sp|P28676|GRAN_HUMAN	GCA	0.956947	-0.0634888	no	supernatant
sp|Q8NFY4|SEM6D_HUMAN	SEMA6D	0.956947	-0.0634888	no	supernatant
sp|O60573|IF4E2_HUMAN	EIF4E2	0.956947	-0.0634888	no	supernatant
sp|Q15654|TRIP6_HUMAN	TRIP6	0.956947	-0.0634888	no	supernatant
sp|Q9UI10|EI2BD_HUMAN	EIF2B4	0.956947	-0.0634888	no	supernatant
sp|Q9BRX5-3|PSF3_HUMAN	GINS3	0.956947	-0.0634888	no	supernatant
sp|Q15311|RBP1_HUMAN	RALBP1	0.956947	-0.0634888	no	supernatant
sp|O75844|FACE1_HUMAN	ZMPSTE24	0.956947	-0.0634888	no	supernatant
sp|O15355|PPM1G_HUMAN	PPM1G	0.956947	-0.0634888	no	supernatant
sp|Q8N1G4|LRC47_HUMAN	LRRC47	0.956947	-0.0634888	no	supernatant
sp|Q63HN8|RN213_HUMAN	RNF213	0.956947	-0.0634888	no	supernatant
sp|Q96HN2|SAHH3_HUMAN	AHCYL2	0.956947	-0.0634888	no	supernatant
sp|P62851|RS25_HUMAN	RPS25	0.956947	-0.0634888	no	supernatant
sp|Q96CD2|COAC_HUMAN	PPCDC	0.956947	-0.0634888	no	supernatant
sp|O95613|PCNT_HUMAN	PCNT	0.956947	-0.0634888	no	supernatant
sp|P30050|RL12_HUMAN	RPL12	0.956947	-0.0634888	no	supernatant
sp|Q9NZZ3|CHMP5_HUMAN	CHMP5	0.955078	-0.0663093	no	supernatant
sp|Q96SU4-6|OSBL9_HUMAN	OSBPL9	0.955078	-0.0663093	no	supernatant
sp|P49770|EI2BB_HUMAN	EIF2B2	0.955078	-0.0663093	no	supernatant
sp|P15848|ARSB_HUMAN	ARSB	0.955078	-0.0663093	no	supernatant
sp|O14744|ANM5_HUMAN	PRMT5	0.955078	-0.0663093	no	supernatant
sp|O95551-2|TYDP2_HUMAN	TDP2	0.955078	-0.0663093	no	supernatant
sp|Q96EK6|GNA1_HUMAN	GNPNAT1	0.95499	-0.0664421	no	supernatant
sp|P35606|COPB2_HUMAN	COPB2	0.95499	-0.0664421	no	supernatant
sp|P18858|DNLI1_HUMAN	LIG1	0.95499	-0.0664421	no	supernatant
sp|Q9Y608|LRRF2_HUMAN	LRRFIP2	0.954902	-0.0665755	no	supernatant
sp|Q9BUK6|MSTO1_HUMAN	MSTO1	0.953125	-0.0692627	no	supernatant
sp|P14314-2|GLU2B_HUMAN	PRKCSH	0.953125	-0.0692627	no	supernatant
sp|Q7L775|EPMIP_HUMAN	EPM2AIP1	0.953125	-0.0692627	no	supernatant
sp|Q6P4F2|ADXL_HUMAN	FDX1L	0.953125	-0.0692627	no	supernatant
sp|Q9UNK0|STX8_HUMAN	STX8	0.953125	-0.0692627	no	supernatant
sp|P24941|CDK2_HUMAN	CDK2	0.953125	-0.0692627	no	supernatant
sp|P04040|CATA_HUMAN	CAT	0.953125	-0.0692627	no	supernatant
sp|Q8TEW0|PARD3_HUMAN	PARD3	0.953125	-0.0692627	no	supernatant
sp|Q96BP3|PPWD1_HUMAN	PPWD1	0.953125	-0.0692627	no	supernatant
sp|O75534-3|CSDE1_HUMAN	CSDE1	0.953125	-0.0692627	no	supernatant
sp|Q8NBJ5|GT251_HUMAN	COLGALT1	0.953125	-0.0692627	no	supernatant
sp|P68104|EF1A1_HUMAN	EEF1A1	0.953125	-0.0692627	no	supernatant
sp|P28838|AMPL_HUMAN	LAP3	0.953125	-0.0692627	no	supernatant
sp|Q13247|SRSF6_HUMAN	SRSF6	0.953125	-0.0692627	no	supernatant
sp|P26640|SYVC_HUMAN	VARS	0.953125	-0.0692627	no	supernatant
sp|Q15750|TAB1_HUMAN	TAB1	0.953125	-0.0692627	no	supernatant
sp|Q9BTM9-2|URM1_HUMAN	URM1	0.953125	-0.0692627	no	supernatant
sp|O43719|HTSF1_HUMAN	HTATSF1	0.953125	-0.0692627	no	supernatant
sp|Q9P289|MST4_HUMAN	MST4	0.953125	-0.0692627	no	supernatant
sp|P51003|PAPOA_HUMAN	PAPOLA	0.953125	-0.0692627	no	supernatant
sp|Q14141|SEPT6_HUMAN	42984	0.953125	-0.0692627	no	supernatant
sp|Q96D71|REPS1_HUMAN	REPS1	0.953125	-0.0692627	no	supernatant
sp|Q13451|FKBP5_HUMAN	FKBP5	0.953125	-0.0692627	no	supernatant
sp|Q13630|FCL_HUMAN	TSTA3	0.953125	-0.0692627	no	supernatant
sp|O43396|TXNL1_HUMAN	TXNL1	0.953125	-0.0692627	no	supernatant
sp|Q8IU81|I2BP1_HUMAN	IRF2BP1	0.953033	-0.0694015	no	supernatant
sp|P61457|PHS_HUMAN	PCBD1	0.951267	-0.0720777	no	supernatant
sp|O95782|AP2A1_HUMAN	AP2A1	0.951267	-0.0720777	no	supernatant
sp|P33991|MCM4_HUMAN	MCM4	0.951267	-0.0720777	no	supernatant
sp|Q8WYA6|CTBL1_HUMAN	CTNNBL1	0.951172	-0.072222	no	supernatant
sp|P15170-3|ERF3A_HUMAN	GSPT1	0.951172	-0.072222	no	supernatant
sp|P62487|RPB7_HUMAN	POLR2G	0.951172	-0.072222	no	supernatant
sp|P35080-2|PROF2_HUMAN	PFN2	0.951172	-0.072222	no	supernatant
sp|O00401|WASL_HUMAN	WASL	0.951172	-0.072222	no	supernatant
sp|Q96B36-3|AKTS1_HUMAN	AKT1S1	0.951172	-0.072222	no	supernatant
sp|O00625|PIR_HUMAN	PIR	0.949318	-0.0750371	no	supernatant
tr|A6NN80|A6NN80_HUMAN	ANXA6	0.949318	-0.0750371	no	supernatant
sp|P11310-2|ACADM_HUMAN	ACADM	0.949318	-0.0750371	no	supernatant
sp|P61421|VA0D1_HUMAN	ATP6V0D1	0.949318	-0.0750371	no	supernatant
sp|Q9H0R4|HDHD2_HUMAN	HDHD2	0.949318	-0.0750371	no	supernatant
sp|O15371|EIF3D_HUMAN	EIF3D	0.949318	-0.0750371	no	supernatant
sp|O00116|ADAS_HUMAN	AGPS	0.949318	-0.0750371	no	supernatant
sp|O43815|STRN_HUMAN	STRN	0.949318	-0.0750371	no	supernatant
sp|P01111|RASN_HUMAN	NRAS	0.949318	-0.0750371	no	supernatant
sp|P27361|MK03_HUMAN	MAPK3	0.949318	-0.0750371	no	supernatant
sp|Q99733|NP1L4_HUMAN	NAP1L4	0.949318	-0.0750371	no	supernatant
sp|Q53T59|H1BP3_HUMAN	HS1BP3	0.949318	-0.0750371	no	supernatant
sp|O60678|ANM3_HUMAN	PRMT3	0.949318	-0.0750371	no	supernatant
sp|P17844|DDX5_HUMAN	DDX5	0.949318	-0.0750371	no	supernatant
sp|P12955|PEPD_HUMAN	PEPD	0.949318	-0.0750371	no	supernatant
sp|P62736|ACTA_HUMAN	ACTA2	0.949318	-0.0750371	no	supernatant
sp|P34896|GLYC_HUMAN	SHMT1	0.949318	-0.0750371	no	supernatant
sp|Q6NZY4|ZCHC8_HUMAN	ZCCHC8	0.949318	-0.0750371	no	supernatant
sp|Q8NCA5|FA98A_HUMAN	FAM98A	0.949318	-0.0750371	no	supernatant
sp|Q16795|NDUA9_HUMAN	NDUFA9	0.949318	-0.0750371	no	supernatant
sp|O75582|KS6A5_HUMAN	RPS6KA5	0.949318	-0.0750371	no	supernatant
sp|Q8N1I0-3|DOCK4_HUMAN	DOCK4	0.949318	-0.0750371	no	supernatant
sp|P57678|GEMI4_HUMAN	GEMIN4	0.949318	-0.0750371	no	supernatant
sp|O95391|SLU7_HUMAN	SLU7	0.949318	-0.0750371	no	supernatant
sp|P07737|PROF1_HUMAN	PFN1	0.949318	-0.0750371	no	supernatant
sp|Q49AR2|CE022_HUMAN	C5orf22	0.949318	-0.0750371	no	supernatant
sp|P31153|METK2_HUMAN	MAT2A	0.949318	-0.0750371	no	supernatant
sp|P48735|IDHP_HUMAN	IDH2	0.947471	-0.0778466	no	supernatant
sp|Q5T6F2|UBAP2_HUMAN	UBAP2	0.947471	-0.0778466	no	supernatant
sp|Q8TEB1|DCA11_HUMAN	DCAF11	0.947471	-0.0778466	no	supernatant
sp|Q13616|CUL1_HUMAN	CUL1	0.947471	-0.0778466	no	supernatant
sp|O43524|FOXO3_HUMAN	FOXO3	0.947471	-0.0778466	no	supernatant
sp|Q96LA8|ANM6_HUMAN	PRMT6	0.947471	-0.0778466	no	supernatant
sp|Q676U5|A16L1_HUMAN	ATG16L1	0.947368	-0.0780025	no	supernatant
sp|Q9UQR0|SCML2_HUMAN	SCML2	0.947368	-0.0780025	no	supernatant
sp|Q96PZ0|PUS7_HUMAN	PUS7	0.947368	-0.0780025	no	supernatant
sp|Q9H000|MKRN2_HUMAN	MKRN2	0.947368	-0.0780025	no	supernatant
sp|P49321-2|NASP_HUMAN	NASP	0.945525	-0.080812	no	supernatant
sp|Q6UW56-3|ARAID_HUMAN	ATRAID	0.945525	-0.080812	no	supernatant
sp|Q96F63|CCD97_HUMAN	CCDC97	0.945525	-0.080812	no	supernatant
sp|O14949|QCR8_HUMAN	UQCRQ	0.945525	-0.080812	no	supernatant
sp|Q15528|MED22_HUMAN	MED22	0.945525	-0.080812	no	supernatant
sp|P49207|RL34_HUMAN	RPL34	0.945525	-0.080812	no	supernatant
sp|Q9NZI8|IF2B1_HUMAN	IGF2BP1	0.945525	-0.080812	no	supernatant
sp|P78356|PI42B_HUMAN	PIP4K2B	0.945525	-0.080812	no	supernatant
sp|P23588|IF4B_HUMAN	EIF4B	0.945525	-0.080812	no	supernatant
sp|Q8NE71|ABCF1_HUMAN	ABCF1	0.945525	-0.080812	no	supernatant
sp|P00390|GSHR_HUMAN	GSR	0.945525	-0.080812	no	supernatant
sp|Q7L1Q6-3|BZW1_HUMAN	BZW1	0.945525	-0.080812	no	supernatant
sp|P52294|IMA5_HUMAN	KPNA1	0.945525	-0.080812	no	supernatant
sp|Q9NQ88|TIGAR_HUMAN	TIGAR	0.945525	-0.080812	no	supernatant
sp|O76094|SRP72_HUMAN	SRP72	0.945525	-0.080812	no	supernatant
sp|Q86VS8|HOOK3_HUMAN	HOOK3	0.945525	-0.080812	no	supernatant
sp|P61962|DCAF7_HUMAN	DCAF7	0.945525	-0.080812	no	supernatant
sp|Q5VWZ2|LYPL1_HUMAN	LYPLAL1	0.945525	-0.080812	no	supernatant
sp|Q13838-2|DX39B_HUMAN	DDX39B	0.945525	-0.080812	no	supernatant
sp|P07954|FUMH_HUMAN	FH	0.945525	-0.080812	no	supernatant
sp|P06744|G6PI_HUMAN	GPI	0.945525	-0.080812	no	supernatant
sp|Q15631|TSN_HUMAN	TSN	0.945525	-0.080812	no	supernatant
sp|Q15018|F175B_HUMAN	FAM175B	0.945419	-0.0809741	no	supernatant
sp|Q96RF0|SNX18_HUMAN	SNX18	0.943689	-0.0836161	no	supernatant
sp|Q8NFQ8|TOIP2_HUMAN	TOR1AIP2	0.943689	-0.0836161	no	supernatant
sp|Q8N806|UBR7_HUMAN	UBR7	0.943689	-0.0836161	no	supernatant
sp|Q86X27|RGPS2_HUMAN	RALGPS2	0.943689	-0.0836161	no	supernatant
sp|P06733|ENOA_HUMAN	ENO1	0.943689	-0.0836161	no	supernatant
sp|Q9BR76|COR1B_HUMAN	CORO1B	0.943689	-0.0836161	no	supernatant
sp|P39748|FEN1_HUMAN	FEN1	0.94358	-0.0837836	no	supernatant
sp|P52655|TF2AA_HUMAN	GTF2A1	0.94358	-0.0837836	no	supernatant
sp|Q16342|PDCD2_HUMAN	PDCD2	0.94186	-0.0864148	no	supernatant
sp|O96017-9|CHK2_HUMAN	CHEK2	0.94186	-0.0864148	no	supernatant
sp|Q86YT6|MIB1_HUMAN	MIB1	0.941748	-0.0865877	no	supernatant
tr|H7C269|H7C269_HUMAN	TNRC6A	0.941748	-0.0865877	no	supernatant
sp|Q12846|STX4_HUMAN	STX4	0.941748	-0.0865877	no	supernatant
sp|Q9NZM3|ITSN2_HUMAN	ITSN2	0.941748	-0.0865877	no	supernatant
sp|Q6QNY1|BL1S2_HUMAN	BLOC1S2	0.941748	-0.0865877	no	supernatant
sp|Q9H1Z4|WDR13_HUMAN	WDR13	0.941748	-0.0865877	no	supernatant
sp|Q09161|NCBP1_HUMAN	NCBP1	0.941748	-0.0865877	no	supernatant
sp|Q9H777|RNZ1_HUMAN	ELAC1	0.941748	-0.0865877	no	supernatant
sp|P67936|TPM4_HUMAN	TPM4	0.941748	-0.0865877	no	supernatant
sp|Q8IW35-2|CEP97_HUMAN	CEP97	0.941748	-0.0865877	no	supernatant
sp|P25787|PSA2_HUMAN	PSMA2	0.941748	-0.0865877	no	supernatant
sp|O14545|TRAD1_HUMAN	TRAFD1	0.941748	-0.0865877	no	supernatant
sp|P22314|UBA1_HUMAN	UBA1	0.941748	-0.0865877	no	supernatant
sp|O75155|CAND2_HUMAN	CAND2	0.941748	-0.0865877	no	supernatant
sp|P19784|CSK22_HUMAN	CSNK2A2	0.941748	-0.0865877	no	supernatant
sp|P15311|EZRI_HUMAN	EZR	0.941748	-0.0865877	no	supernatant
sp|Q6P1N0|C2D1A_HUMAN	CC2D1A	0.941748	-0.0865877	no	supernatant
sp|Q14019|COTL1_HUMAN	COTL1	0.941748	-0.0865877	no	supernatant
sp|P26196|DDX6_HUMAN	DDX6	0.941748	-0.0865877	no	supernatant
sp|Q96ST2|IWS1_HUMAN	IWS1	0.941748	-0.0865877	no	supernatant
sp|O43414|ERI3_HUMAN	ERI3	0.941748	-0.0865877	no	supernatant
sp|Q15029|U5S1_HUMAN	EFTUD2	0.941748	-0.0865877	no	supernatant
sp|Q13627-2|DYR1A_HUMAN	DYRK1A	0.941634	-0.0867613	no	supernatant
sp|Q9UJX4|APC5_HUMAN	ANAPC5	0.94152	-0.0869356	no	supernatant
sp|P36639|8ODP_HUMAN	NUDT1	0.939922	-0.0893863	no	supernatant
sp|Q07020|RL18_HUMAN	RPL18	0.939922	-0.0893863	no	supernatant
sp|P41208|CETN2_HUMAN	CETN2	0.939922	-0.0893863	no	supernatant
sp|P00441|SODC_HUMAN	SOD1	0.939922	-0.0893863	no	supernatant
sp|P20839-6|IMDH1_HUMAN	IMPDH1	0.939922	-0.0893863	no	supernatant
sp|O60524|NEMF_HUMAN	NEMF	0.939922	-0.0893863	no	supernatant
sp|P41227|NAA10_HUMAN	NAA10	0.939922	-0.0893863	no	supernatant
sp|Q9P270|SLAI2_HUMAN	SLAIN2	0.939806	-0.0895654	no	supernatant
sp|Q7Z422|SZRD1_HUMAN	SZRD1	0.939806	-0.0895654	no	supernatant
sp|P49643|PRI2_HUMAN	PRIM2	0.939806	-0.0895654	no	supernatant
sp|Q8TAF3|WDR48_HUMAN	WDR48	0.939806	-0.0895654	no	supernatant
sp|P05166-2|PCCB_HUMAN	PCCB	0.938104	-0.0921795	no	supernatant
sp|O96013|PAK4_HUMAN	PAK4	0.937984	-0.092364	no	supernatant
sp|P36954|RPB9_HUMAN	POLR2I	0.937984	-0.092364	no	supernatant
sp|Q9Y6X5|ENPP4_HUMAN	ENPP4	0.937984	-0.092364	no	supernatant
sp|Q9NQZ2|SAS10_HUMAN	UTP3	0.937984	-0.092364	no	supernatant
sp|Q9NP79|VTA1_HUMAN	VTA1	0.937984	-0.092364	no	supernatant
sp|Q7L5Y9|MAEA_HUMAN	MAEA	0.937984	-0.092364	no	supernatant
sp|Q8N1Q1|CAH13_HUMAN	CA13	0.937984	-0.092364	no	supernatant
sp|Q9H089|LSG1_HUMAN	LSG1	0.937984	-0.092364	no	supernatant
sp|P30046|DOPD_HUMAN	DDT	0.937984	-0.092364	no	supernatant
sp|O95372|LYPA2_HUMAN	LYPLA2	0.937984	-0.092364	no	supernatant
sp|P83731|RL24_HUMAN	RPL24	0.937984	-0.092364	no	supernatant
sp|Q96G61|NUD11_HUMAN	NUDT11	0.937984	-0.092364	no	supernatant
sp|Q9NQX3-2|GEPH_HUMAN	GPHN	0.937984	-0.092364	no	supernatant
sp|Q9NW82|WDR70_HUMAN	WDR70	0.937984	-0.092364	no	supernatant
sp|P13796|PLSL_HUMAN	LCP1	0.937984	-0.092364	no	supernatant
sp|Q9UDY2-7|ZO2_HUMAN	TJP2	0.937984	-0.092364	no	supernatant
sp|Q01130|SRSF2_HUMAN	SRSF2	0.937984	-0.092364	no	supernatant
sp|Q96QG7|MTMR9_HUMAN	MTMR9	0.937984	-0.092364	no	supernatant
sp|P46063|RECQ1_HUMAN	RECQL	0.937984	-0.092364	no	supernatant
sp|Q9Y262|EIF3L_HUMAN	EIF3L	0.937984	-0.092364	no	supernatant
sp|Q9Y3A5|SBDS_HUMAN	SBDS	0.937984	-0.092364	no	supernatant
sp|O75223|GGCT_HUMAN	GGCT	0.937984	-0.092364	no	supernatant
sp|Q6PD62|CTR9_HUMAN	CTR9	0.93617	-0.0951572	no	supernatant
sp|Q9Y6W5|WASF2_HUMAN	WASF2	0.93617	-0.0951572	no	supernatant
sp|Q8WU90|ZC3HF_HUMAN	ZC3H15	0.936047	-0.0953479	no	supernatant
sp|P29992|GNA11_HUMAN	GNA11	0.936047	-0.0953479	no	supernatant
sp|P09972|ALDOC_HUMAN	ALDOC	0.936047	-0.0953479	no	supernatant
sp|Q15269|PWP2_HUMAN	PWP2	0.936047	-0.0953479	no	supernatant
sp|P05386|RLA1_HUMAN	RPLP1	0.936047	-0.0953479	no	supernatant
sp|P35237|SPB6_HUMAN	SERPINB6	0.936047	-0.0953479	no	supernatant
sp|P28070|PSB4_HUMAN	PSMB4	0.936047	-0.0953479	no	supernatant
sp|P40939|ECHA_HUMAN	HADHA	0.936047	-0.0953479	no	supernatant
sp|P84157|MXRA7_HUMAN	MXRA7	0.934363	-0.0979451	no	supernatant
sp|Q8NHP6|MSPD2_HUMAN	MOSPD2	0.934236	-0.0981411	no	supernatant
sp|O75808|CAN15_HUMAN	CAPN15	0.934236	-0.0981411	no	supernatant
sp|Q3V6T2|GRDN_HUMAN	CCDC88A	0.934236	-0.0981411	no	supernatant
sp|Q7LGC8|CHST3_HUMAN	CHST3	0.934236	-0.0981411	no	supernatant
sp|Q6SZW1|SARM1_HUMAN	SARM1	0.934236	-0.0981411	no	supernatant
sp|P17707|DCAM_HUMAN	AMD1	0.934236	-0.0981411	no	supernatant
sp|Q05048|CSTF1_HUMAN	CSTF1	0.934236	-0.0981411	no	supernatant
sp|Q14202|ZMYM3_HUMAN	ZMYM3	0.934236	-0.0981411	no	supernatant
sp|Q6VY07-2|PACS1_HUMAN	PACS1	0.934236	-0.0981411	no	supernatant
sp|P30101|PDIA3_HUMAN	PDIA3	0.934236	-0.0981411	no	supernatant
sp|P08243|ASNS_HUMAN	ASNS	0.934236	-0.0981411	no	supernatant
sp|Q9HA77|SYCM_HUMAN	CARS2	0.934236	-0.0981411	no	supernatant
sp|Q9UNF0|PACN2_HUMAN	PACSIN2	0.934236	-0.0981411	no	supernatant
sp|P33176|KINH_HUMAN	KIF5B	0.934236	-0.0981411	no	supernatant
sp|Q07866-6|KLC1_HUMAN	KLC1	0.934236	-0.0981411	no	supernatant
sp|Q9Y3B8|ORN_HUMAN	REXO2	0.934236	-0.0981411	no	supernatant
sp|P41250|SYG_HUMAN	GARS	0.934236	-0.0981411	no	supernatant
sp|Q86UA1|PRP39_HUMAN	PRPF39	0.934236	-0.0981411	no	supernatant
sp|Q99661|KIF2C_HUMAN	KIF2C	0.934236	-0.0981411	no	supernatant
sp|Q8N954|GPT11_HUMAN	GPATCH11	0.934236	-0.0981411	no	supernatant
sp|Q14012|KCC1A_HUMAN	CAMK1	0.934236	-0.0981411	no	supernatant
sp|P62424|RL7A_HUMAN	RPL7A	0.934236	-0.0981411	no	supernatant
sp|Q9BW91|NUDT9_HUMAN	NUDT9	0.934236	-0.0981411	no	supernatant
sp|P23368|MAOM_HUMAN	ME2	0.934236	-0.0981411	no	supernatant
sp|Q13976|KGP1_HUMAN	PRKG1	0.934236	-0.0981411	no	supernatant
sp|Q01650|LAT1_HUMAN	SLC7A5	0.934109	-0.0983379	no	supernatant
sp|P49815|TSC2_HUMAN	TSC2	0.934109	-0.0983379	no	supernatant
sp|O14972|DSCR3_HUMAN	DSCR3	0.932563	-0.100727	no	supernatant
sp|P42773|CDN2C_HUMAN	CDKN2C	0.932432	-0.100929	no	supernatant
sp|Q9Y6E0|STK24_HUMAN	STK24	0.932432	-0.100929	no	supernatant
sp|Q9BTZ2|DHRS4_HUMAN	DHRS4	0.932432	-0.100929	no	supernatant
sp|O43615|TIM44_HUMAN	TIMM44	0.932432	-0.100929	no	supernatant
sp|P00747|PLMN_HUMAN	PLG	0.932432	-0.100929	no	supernatant
sp|Q9C0C2|TB182_HUMAN	TNKS1BP1	0.932302	-0.101131	no	supernatant
sp|Q96LR5|UB2E2_HUMAN	UBE2E2	0.932302	-0.101131	no	supernatant
sp|P49721|PSB2_HUMAN	PSMB2	0.932302	-0.101131	no	supernatant
sp|Q6FIF0|ZFAN6_HUMAN	ZFAND6	0.932302	-0.101131	no	supernatant
sp|Q7Z3J2|CP062_HUMAN	C16orf62	0.930502	-0.103919	no	supernatant
sp|Q9Y2H6|FND3A_HUMAN	FNDC3A	0.930502	-0.103919	no	supernatant
sp|P20339|RAB5A_HUMAN	RAB5A	0.930502	-0.103919	no	supernatant
sp|A0JNW5|UH1BL_HUMAN	UHRF1BP1L	0.930502	-0.103919	no	supernatant
sp|P27348|1433T_HUMAN	YWHAQ	0.930502	-0.103919	no	supernatant
sp|P11171|41_HUMAN	EPB41	0.930502	-0.103919	no	supernatant
sp|Q6P2E9|EDC4_HUMAN	EDC4	0.930502	-0.103919	no	supernatant
sp|P20618|PSB1_HUMAN	PSMB1	0.930502	-0.103919	no	supernatant
sp|Q15907|RB11B_HUMAN	RAB11B	0.930502	-0.103919	no	supernatant
sp|O75190|DNJB6_HUMAN	DNAJB6	0.930502	-0.103919	no	supernatant
sp|P14868|SYDC_HUMAN	DARS	0.930502	-0.103919	no	supernatant
sp|P24534|EF1B_HUMAN	EEF1B2	0.930502	-0.103919	no	supernatant
sp|P05198|IF2A_HUMAN	EIF2S1	0.930502	-0.103919	no	supernatant
sp|O15031|PLXB2_HUMAN	PLXNB2	0.930502	-0.103919	no	supernatant
sp|P25789|PSA4_HUMAN	PSMA4	0.930502	-0.103919	no	supernatant
sp|Q9NQP4|PFD4_HUMAN	PFDN4	0.930502	-0.103919	no	supernatant
sp|P62258|1433E_HUMAN	YWHAE	0.930502	-0.103919	no	supernatant
sp|Q96GA3|LTV1_HUMAN	LTV1	0.930502	-0.103919	no	supernatant
sp|Q16625|OCLN_HUMAN	OCLN	0.930502	-0.103919	no	supernatant
sp|Q9UJK0|TSR3_HUMAN	TSR3	0.930502	-0.103919	no	supernatant
sp|P26641|EF1G_HUMAN	EEF1G	0.930502	-0.103919	no	supernatant
sp|Q53EL6|PDCD4_HUMAN	PDCD4	0.930368	-0.104127	no	supernatant
sp|P54886|P5CS_HUMAN	ALDH18A1	0.928846	-0.106488	no	supernatant
sp|P78330|SERB_HUMAN	PSPH	0.928709	-0.106701	no	supernatant
sp|Q12768|STRUM_HUMAN	KIAA0196	0.928709	-0.106701	no	supernatant
sp|P52756|RBM5_HUMAN	RBM5	0.928709	-0.106701	no	supernatant
sp|P51965|UB2E1_HUMAN	UBE2E1	0.928709	-0.106701	no	supernatant
sp|Q7L2J0|MEPCE_HUMAN	MEPCE	0.928571	-0.106915	no	supernatant
sp|O95197|RTN3_HUMAN	RTN3	0.928571	-0.106915	no	supernatant
sp|Q8IYB7|DI3L2_HUMAN	DIS3L2	0.928571	-0.106915	no	supernatant
sp|P00387-3|NB5R3_HUMAN	CYB5R3	0.928571	-0.106915	no	supernatant
sp|Q9P260-2|K1468_HUMAN	KIAA1468	0.928571	-0.106915	no	supernatant
sp|Q13155|AIMP2_HUMAN	AIMP2	0.928571	-0.106915	no	supernatant
sp|P23470|PTPRG_HUMAN	PTPRG	0.928571	-0.106915	no	supernatant
sp|Q9UBE0|SAE1_HUMAN	SAE1	0.928571	-0.106915	no	supernatant
sp|Q9H7J1|PPR3E_HUMAN	PPP1R3E	0.926782	-0.109698	no	supernatant
sp|Q8IXM2-3|BAP18_HUMAN	BAP18	0.926782	-0.109698	no	supernatant
sp|Q96BW1|UPP_HUMAN	UPRT	0.926782	-0.109698	no	supernatant
sp|P13639|EF2_HUMAN	EEF2	0.926782	-0.109698	no	supernatant
sp|Q86WB0|NIPA_HUMAN	ZC3HC1	0.926782	-0.109698	no	supernatant
sp|Q92734|TFG_HUMAN	TFG	0.926782	-0.109698	no	supernatant
sp|P05141|ADT2_HUMAN	SLC25A5	0.926782	-0.109698	no	supernatant
sp|P20645|MPRD_HUMAN	M6PR	0.926782	-0.109698	no	supernatant
sp|P12081|SYHC_HUMAN	HARS	0.926782	-0.109698	no	supernatant
sp|Q16595|FRDA_HUMAN	FXN	0.926782	-0.109698	no	supernatant
sp|Q99598|TSNAX_HUMAN	TSNAX	0.926782	-0.109698	no	supernatant
sp|P09417|DHPR_HUMAN	QDPR	0.926782	-0.109698	no	supernatant
sp|P46782|RS5_HUMAN	RPS5	0.926782	-0.109698	no	supernatant
sp|P80723|BASP1_HUMAN	BASP1	0.926782	-0.109698	no	supernatant
sp|P55263|ADK_HUMAN	ADK	0.926782	-0.109698	no	supernatant
sp|Q15650|TRIP4_HUMAN	TRIP4	0.926782	-0.109698	no	supernatant
sp|P05023|AT1A1_HUMAN	ATP1A1	0.926782	-0.109698	no	supernatant
sp|Q96JJ3|ELMO2_HUMAN	ELMO2	0.926782	-0.109698	no	supernatant
sp|Q9NWM8|FKB14_HUMAN	FKBP14	0.926782	-0.109698	no	supernatant
sp|Q16851|UGPA_HUMAN	UGP2	0.926782	-0.109698	no	supernatant
sp|Q14181|DPOA2_HUMAN	POLA2	0.926782	-0.109698	no	supernatant
sp|Q9H2G2|SLK_HUMAN	SLK	0.926782	-0.109698	no	supernatant
sp|Q9NV96|CC50A_HUMAN	TMEM30A	0.926641	-0.109918	no	supernatant
sp|Q9NVC6|MED17_HUMAN	MED17	0.925	-0.112475	no	supernatant
sp|Q9BQG2|NUD12_HUMAN	NUDT12	0.925	-0.112475	no	supernatant
sp|P16671|CD36_HUMAN	CD36	0.925	-0.112475	no	supernatant
sp|Q14257|RCN2_HUMAN	RCN2	0.925	-0.112475	no	supernatant
sp|P27797|CALR_HUMAN	CALR	0.925	-0.112475	no	supernatant
sp|P61313|RL15_HUMAN	RPL15	0.925	-0.112475	no	supernatant
sp|Q9H446|RWDD1_HUMAN	RWDD1	0.925	-0.112475	no	supernatant
sp|P28074|PSB5_HUMAN	PSMB5	0.924855	-0.1127	no	supernatant
sp|Q9NZL9|MAT2B_HUMAN	MAT2B	0.924855	-0.1127	no	supernatant
sp|P42126|ECI1_HUMAN	ECI1	0.924855	-0.1127	no	supernatant
sp|Q99547|MPH6_HUMAN	MPHOSPH6	0.924855	-0.1127	no	supernatant
sp|Q9Y3D3|RT16_HUMAN	MRPS16	0.923077	-0.115477	no	supernatant
sp|P09455-3|RET1_HUMAN	RBP1	0.923077	-0.115477	no	supernatant
sp|Q8IV48|ERI1_HUMAN	ERI1	0.923077	-0.115477	no	supernatant
sp|Q9UN36|NDRG2_HUMAN	NDRG2	0.923077	-0.115477	no	supernatant
sp|Q15365|PCBP1_HUMAN	PCBP1	0.923077	-0.115477	no	supernatant
tr|K7ELL7|K7ELL7_HUMAN	PRKCSH	0.923077	-0.115477	no	supernatant
sp|Q9GZS3|WDR61_HUMAN	WDR61	0.923077	-0.115477	no	supernatant
sp|Q8N5M9|JAGN1_HUMAN	JAGN1	0.923077	-0.115477	no	supernatant
sp|Q9HAB8|PPCS_HUMAN	PPCS	0.923077	-0.115477	no	supernatant
sp|P49354|FNTA_HUMAN	FNTA	0.923077	-0.115477	no	supernatant
sp|O75347|TBCA_HUMAN	TBCA	0.923077	-0.115477	no	supernatant
sp|Q99436|PSB7_HUMAN	PSMB7	0.923077	-0.115477	no	supernatant
sp|P47755|CAZA2_HUMAN	CAPZA2	0.923077	-0.115477	no	supernatant
sp|O00458|IFRD1_HUMAN	IFRD1	0.923077	-0.115477	no	supernatant
sp|Q9HCE5|MET14_HUMAN	METTL14	0.923077	-0.115477	no	supernatant
sp|Q9H6Z4|RANB3_HUMAN	RANBP3	0.923077	-0.115477	no	supernatant
sp|Q7Z6B0|CCD91_HUMAN	CCDC91	0.923077	-0.115477	no	supernatant
sp|Q9UBQ5|EIF3K_HUMAN	EIF3K	0.923077	-0.115477	no	supernatant
sp|Q9GZT8|GTPC1_HUMAN	NIF3L1	0.923077	-0.115477	no	supernatant
sp|Q92599|SEPT8_HUMAN	42986	0.923077	-0.115477	no	supernatant
sp|Q99613|EIF3C_HUMAN	EIF3C	0.923077	-0.115477	no	supernatant
sp|O00186|STXB3_HUMAN	STXBP3	0.923077	-0.115477	no	supernatant
sp|Q93052|LPP_HUMAN	LPP	0.923077	-0.115477	no	supernatant
sp|Q9BTE1|DCTN5_HUMAN	DCTN5	0.922929	-0.115709	no	supernatant
sp|P62266|RS23_HUMAN	RPS23	0.921305	-0.118249	no	supernatant
sp|Q9Y3C4-3|TPRKB_HUMAN	TPRKB	0.921305	-0.118249	no	supernatant
sp|Q13951-2|PEBB_HUMAN	CBFB	0.921305	-0.118249	no	supernatant
sp|P27986-4|P85A_HUMAN	PIK3R1	0.921305	-0.118249	no	supernatant
sp|Q9NVM9|ASUN_HUMAN	ASUN	0.921305	-0.118249	no	supernatant
sp|Q96EQ0|SGTB_HUMAN	SGTB	0.921154	-0.118486	no	supernatant
sp|P51571|SSRD_HUMAN	SSR4	0.91954	-0.121015	no	supernatant
sp|P84157-2|MXRA7_HUMAN	MXRA7	0.919386	-0.121258	no	supernatant
sp|Q9HCJ3|RAVR2_HUMAN	RAVER2	0.919386	-0.121258	no	supernatant
sp|Q5M775|CYTSB_HUMAN	SPECC1	0.919386	-0.121258	no	supernatant
tr|E5RI99|E5RI99_HUMAN	RPL30	0.919386	-0.121258	no	supernatant
sp|Q96EV8|DTBP1_HUMAN	DTNBP1	0.919386	-0.121258	no	supernatant
sp|Q15046|SYK_HUMAN	KARS	0.919386	-0.121258	no	supernatant
sp|Q9UNH7|SNX6_HUMAN	SNX6	0.919386	-0.121258	no	supernatant
sp|O43318|M3K7_HUMAN	MAP3K7	0.919386	-0.121258	no	supernatant
sp|P41252|SYIC_HUMAN	IARS	0.919386	-0.121258	no	supernatant
sp|P35241-5|RADI_HUMAN	RDX	0.919386	-0.121258	no	supernatant
sp|Q8WYA0|IFT81_HUMAN	IFT81	0.919386	-0.121258	no	supernatant
sp|Q9P287|BCCIP_HUMAN	BCCIP	0.919386	-0.121258	no	supernatant
sp|Q14008-3|CKAP5_HUMAN	CKAP5	0.919386	-0.121258	no	supernatant
sp|P30520|PURA2_HUMAN	ADSS	0.919386	-0.121258	no	supernatant
sp|Q9HB71|CYBP_HUMAN	CACYBP	0.919386	-0.121258	no	supernatant
sp|P25788|PSA3_HUMAN	PSMA3	0.919386	-0.121258	no	supernatant
sp|P17174|AATC_HUMAN	GOT1	0.919386	-0.121258	no	supernatant
sp|Q01970|PLCB3_HUMAN	PLCB3	0.919386	-0.121258	no	supernatant
sp|P15374|UCHL3_HUMAN	UCHL3	0.919386	-0.121258	no	supernatant
sp|O60884|DNJA2_HUMAN	DNAJA2	0.919386	-0.121258	no	supernatant
sp|O43924|PDE6D_HUMAN	PDE6D	0.919386	-0.121258	no	supernatant
sp|Q9UK59|DBR1_HUMAN	DBR1	0.919386	-0.121258	no	supernatant
sp|Q9BRP8|WIBG_HUMAN	WIBG	0.919386	-0.121258	no	supernatant
sp|O95881|TXD12_HUMAN	TXNDC12	0.919386	-0.121258	no	supernatant
sp|P39019|RS19_HUMAN	RPS19	0.919386	-0.121258	no	supernatant
sp|P09960|LKHA4_HUMAN	LTA4H	0.919386	-0.121258	no	supernatant
sp|P55884-2|EIF3B_HUMAN	EIF3B	0.919386	-0.121258	no	supernatant
sp|Q96GA7|SDSL_HUMAN	SDSL	0.919386	-0.121258	no	supernatant
sp|P21127|CD11B_HUMAN	CDK11B	0.919386	-0.121258	no	supernatant
sp|P32969|RL9_HUMAN	RPL9	0.919386	-0.121258	no	supernatant
sp|Q9GZU8|F192A_HUMAN	FAM192A	0.919386	-0.121258	no	supernatant
sp|P13861|KAP2_HUMAN	PRKAR2A	0.919386	-0.121258	no	supernatant
sp|O75381|PEX14_HUMAN	PEX14	0.919075	-0.121745	no	supernatant
sp|Q8NB37-2|PDDC1_HUMAN	PDDC1	0.917625	-0.124024	no	supernatant
sp|Q9BTE7|DCNL5_HUMAN	DCUN1D5	0.917625	-0.124024	no	supernatant
sp|O96000|NDUBA_HUMAN	NDUFB10	0.917625	-0.124024	no	supernatant
sp|P62937|PPIA_HUMAN	PPIA	0.917625	-0.124024	no	supernatant
sp|P61201-2|CSN2_HUMAN	COPS2	0.917625	-0.124024	no	supernatant
sp|Q9UQE7|SMC3_HUMAN	SMC3	0.917625	-0.124024	no	supernatant
sp|Q6Y7W6|PERQ2_HUMAN	GIGYF2	0.917466	-0.124273	no	supernatant
sp|Q9BZE9-2|ASPC1_HUMAN	ASPSCR1	0.917466	-0.124273	no	supernatant
sp|P41214|EIF2D_HUMAN	EIF2D	0.917466	-0.124273	no	supernatant
sp|Q8N0Y7|PGAM4_HUMAN	PGAM4	0.917466	-0.124273	no	supernatant
sp|Q14919-2|NC2A_HUMAN	DRAP1	0.917466	-0.124273	no	supernatant
sp|Q9UHY1|NRBP_HUMAN	NRBP1	0.917466	-0.124273	no	supernatant
sp|P31947|1433S_HUMAN	SFN	0.917466	-0.124273	no	supernatant
sp|Q9H0E9|BRD8_HUMAN	BRD8	0.91587	-0.126785	no	supernatant
sp|P26885|FKBP2_HUMAN	FKBP2	0.91587	-0.126785	no	supernatant
sp|Q16626|MEA1_HUMAN	MEA1	0.915709	-0.127039	no	supernatant
sp|Q9NPF0|CD320_HUMAN	CD320	0.915709	-0.127039	no	supernatant
sp|Q86XL3|ANKL2_HUMAN	ANKLE2	0.915709	-0.127039	no	supernatant
sp|Q9NQW6|ANLN_HUMAN	ANLN	0.915709	-0.127039	no	supernatant
sp|Q9BRA2|TXD17_HUMAN	TXNDC17	0.915709	-0.127039	no	supernatant
sp|Q12996|CSTF3_HUMAN	CSTF3	0.915709	-0.127039	no	supernatant
sp|Q00341|VIGLN_HUMAN	HDLBP	0.915709	-0.127039	no	supernatant
sp|O75884|RBBP9_HUMAN	RBBP9	0.915709	-0.127039	no	supernatant
sp|Q9GZP4|PITH1_HUMAN	PITHD1	0.915709	-0.127039	no	supernatant
sp|P62847-4|RS24_HUMAN	RPS24	0.915709	-0.127039	no	supernatant
sp|P51149|RAB7A_HUMAN	RAB7A	0.915709	-0.127039	no	supernatant
sp|P46736|BRCC3_HUMAN	BRCC3	0.915709	-0.127039	no	supernatant
sp|Q5JWF2|GNAS1_HUMAN	GNAS	0.915709	-0.127039	no	supernatant
sp|Q9H5V9|CX056_HUMAN	CXorf56	0.915709	-0.127039	no	supernatant
sp|O75822|EIF3J_HUMAN	EIF3J	0.915709	-0.127039	no	supernatant
sp|Q9NXV2|KCTD5_HUMAN	KCTD5	0.915709	-0.127039	no	supernatant
sp|O76071|CIAO1_HUMAN	CIAO1	0.915709	-0.127039	no	supernatant
sp|P25705|ATPA_HUMAN	ATP5A1	0.915709	-0.127039	no	supernatant
sp|Q8N9N2|ASCC1_HUMAN	ASCC1	0.915709	-0.127039	no	supernatant
sp|Q68DK7|MSL1_HUMAN	MSL1	0.915709	-0.127039	no	supernatant
sp|O14974|MYPT1_HUMAN	PPP1R12A	0.915709	-0.127039	no	supernatant
sp|Q9BQ67|GRWD1_HUMAN	GRWD1	0.915709	-0.127039	no	supernatant
sp|O14818|PSA7_HUMAN	PSMA7	0.915709	-0.127039	no	supernatant
sp|P49748-3|ACADV_HUMAN	ACADVL	0.915547	-0.127294	no	supernatant
sp|Q6PJ69|TRI65_HUMAN	TRIM65	0.915547	-0.127294	no	supernatant
sp|Q96SI9|STRBP_HUMAN	STRBP	0.914122	-0.129541	no	supernatant
sp|Q9HC35|EMAL4_HUMAN	EML4	0.913958	-0.1298	no	supernatant
sp|Q9NVQ4-2|FAIM1_HUMAN	FAIM	0.913958	-0.1298	no	supernatant
sp|Q9NXF1|TEX10_HUMAN	TEX10	0.913793	-0.130061	no	supernatant
sp|Q8N129|CNPY4_HUMAN	CNPY4	0.913793	-0.130061	no	supernatant
sp|Q9H2A7|CXL16_HUMAN	CXCL16	0.913793	-0.130061	no	supernatant
sp|Q08378|GOGA3_HUMAN	GOLGA3	0.913793	-0.130061	no	supernatant
sp|Q9Y547|IFT25_HUMAN	HSPB11	0.913793	-0.130061	no	supernatant
sp|P55010|IF5_HUMAN	EIF5	0.913793	-0.130061	no	supernatant
sp|O14965|AURKA_HUMAN	AURKA	0.913793	-0.130061	no	supernatant
sp|Q96LB3|IFT74_HUMAN	IFT74	0.913793	-0.130061	no	supernatant
sp|Q8WVV9|HNRLL_HUMAN	HNRNPLL	0.912214	-0.132556	no	supernatant
sp|Q09019|DMWD_HUMAN	DMWD	0.912046	-0.132822	no	supernatant
sp|Q969J3|L12R1_HUMAN	LOH12CR1	0.912046	-0.132822	no	supernatant
sp|Q8WUH1-2|CHUR_HUMAN	CHURC1	0.912046	-0.132822	no	supernatant
sp|Q9UQN3|CHM2B_HUMAN	CHMP2B	0.912046	-0.132822	no	supernatant
sp|P14618-2|KPYM_HUMAN	PKM	0.912046	-0.132822	no	supernatant
sp|P50583|AP4A_HUMAN	NUDT2	0.912046	-0.132822	no	supernatant
sp|Q9Y265|RUVB1_HUMAN	RUVBL1	0.912046	-0.132822	no	supernatant
sp|Q9H1A4|APC1_HUMAN	ANAPC1	0.912046	-0.132822	no	supernatant
sp|O00560-2|SDCB1_HUMAN	SDCBP	0.912046	-0.132822	no	supernatant
sp|P08758|ANXA5_HUMAN	ANXA5	0.912046	-0.132822	no	supernatant
sp|Q9NP66|HM20A_HUMAN	HMG20A	0.912046	-0.132822	no	supernatant
sp|P54577|SYYC_HUMAN	YARS	0.912046	-0.132822	no	supernatant
sp|P61254|RL26_HUMAN	RPL26	0.912046	-0.132822	no	supernatant
sp|Q00013|EM55_HUMAN	MPP1	0.912046	-0.132822	no	supernatant
sp|P12004|PCNA_HUMAN	PCNA	0.912046	-0.132822	no	supernatant
sp|P63027|VAMP2_HUMAN	VAMP2	0.912046	-0.132822	no	supernatant
sp|Q7Z6K5-2|ARPIN_HUMAN	ARPIN	0.912046	-0.132822	no	supernatant
sp|O95816|BAG2_HUMAN	BAG2	0.912046	-0.132822	no	supernatant
sp|Q9H814|PHAX_HUMAN	PHAX	0.912046	-0.132822	no	supernatant
sp|P30085|KCY_HUMAN	CMPK1	0.912046	-0.132822	no	supernatant
sp|Q9H0R8-2|GBRL1_HUMAN	GABARAPL1	0.912046	-0.132822	no	supernatant
sp|O15020|SPTN2_HUMAN	SPTBN2	0.912046	-0.132822	no	supernatant
sp|Q14697-2|GANAB_HUMAN	GANAB	0.912046	-0.132822	no	supernatant
sp|O60664|PLIN3_HUMAN	PLIN3	0.912046	-0.132822	no	supernatant
sp|P48637|GSHB_HUMAN	GSS	0.912046	-0.132822	no	supernatant
sp|Q6IA86-6|ELP2_HUMAN	ELP2	0.912046	-0.132822	no	supernatant
sp|Q96G03|PGM2_HUMAN	PGM2	0.912046	-0.132822	no	supernatant
sp|P39023|RL3_HUMAN	RPL3	0.912046	-0.132822	no	supernatant
sp|Q8N766|EMC1_HUMAN	EMC1	0.912046	-0.132822	no	supernatant
sp|Q4G0J3-3|LARP7_HUMAN	LARP7	0.912046	-0.132822	no	supernatant
sp|Q9UKS6|PACN3_HUMAN	PACSIN3	0.910305	-0.135578	no	supernatant
sp|Q9P2R7|SUCB1_HUMAN	SUCLA2	0.910305	-0.135578	no	supernatant
sp|P49247|RPIA_HUMAN	RPIA	0.910305	-0.135578	no	supernatant
sp|O14828|SCAM3_HUMAN	SCAMP3	0.910134	-0.135849	no	supernatant
sp|Q8WUA2|PPIL4_HUMAN	PPIL4	0.910134	-0.135849	no	supernatant
sp|P35219|CAH8_HUMAN	CA8	0.910134	-0.135849	no	supernatant
sp|Q8N108-12|MIER1_HUMAN	MIER1	0.910134	-0.135849	no	supernatant
sp|P62857|RS28_HUMAN	RPS28	0.910134	-0.135849	no	supernatant
sp|Q8WVC0|LEO1_HUMAN	LEO1	0.910134	-0.135849	no	supernatant
sp|Q9NPI6|DCP1A_HUMAN	DCP1A	0.908397	-0.138605	no	supernatant
sp|Q96DF8|DGC14_HUMAN	DGCR14	0.908397	-0.138605	no	supernatant
sp|Q9Y512|SAM50_HUMAN	SAMM50	0.908397	-0.138605	no	supernatant
sp|P54132|BLM_HUMAN	BLM	0.908397	-0.138605	no	supernatant
sp|Q9GZV5|WWTR1_HUMAN	WWTR1	0.908397	-0.138605	no	supernatant
sp|Q8NB49|AT11C_HUMAN	ATP11C	0.908397	-0.138605	no	supernatant
sp|Q8N8R7|AL14E_HUMAN	ARL14EP	0.908397	-0.138605	no	supernatant
sp|Q9NVS9|PNPO_HUMAN	PNPO	0.908397	-0.138605	no	supernatant
sp|Q6P2Q9|PRP8_HUMAN	PRPF8	0.908397	-0.138605	no	supernatant
sp|P33316|DUT_HUMAN	DUT	0.908397	-0.138605	no	supernatant
sp|Q15020|SART3_HUMAN	SART3	0.908397	-0.138605	no	supernatant
sp|O15372|EIF3H_HUMAN	EIF3H	0.908397	-0.138605	no	supernatant
sp|Q5F1R6-2|DJC21_HUMAN	DNAJC21	0.908397	-0.138605	no	supernatant
sp|P09104|ENOG_HUMAN	ENO2	0.908397	-0.138605	no	supernatant
sp|P60660-2|MYL6_HUMAN	MYL6	0.908397	-0.138605	no	supernatant
sp|Q86X55|CARM1_HUMAN	CARM1	0.908397	-0.138605	no	supernatant
sp|P63208|SKP1_HUMAN	SKP1	0.908397	-0.138605	no	supernatant
sp|P48147|PPCE_HUMAN	PREP	0.908397	-0.138605	no	supernatant
sp|Q10570|CPSF1_HUMAN	CPSF1	0.908397	-0.138605	no	supernatant
sp|P49189|AL9A1_HUMAN	ALDH9A1	0.908397	-0.138605	no	supernatant
sp|Q9Y5A9|YTHD2_HUMAN	YTHDF2	0.908397	-0.138605	no	supernatant
sp|O76021|RL1D1_HUMAN	RSL1D1	0.908397	-0.138605	no	supernatant
sp|P62979|RS27A_HUMAN	RPS27A	0.908397	-0.138605	no	supernatant
sp|Q9UGI8|TES_HUMAN	TES	0.908397	-0.138605	no	supernatant
sp|Q16630-2|CPSF6_HUMAN	CPSF6	0.908397	-0.138605	no	supernatant
sp|P05387|RLA2_HUMAN	RPLP2	0.908397	-0.138605	no	supernatant
sp|P62140|PP1B_HUMAN	PPP1CB	0.908397	-0.138605	no	supernatant
sp|P35520-2|CBS_HUMAN	CBS	0.908397	-0.138605	no	supernatant
sp|Q92793|CBP_HUMAN	CREBBP	0.908397	-0.138605	no	supernatant
sp|O75821|EIF3G_HUMAN	EIF3G	0.908397	-0.138605	no	supernatant
sp|Q9Y3S2|ZN330_HUMAN	ZNF330	0.908397	-0.138605	no	supernatant
sp|Q9Y6W3|CAN7_HUMAN	CAPN7	0.908222	-0.138883	no	supernatant
sp|P62249|RS16_HUMAN	RPS16	0.906667	-0.141356	no	supernatant
sp|Q6YP21|KAT3_HUMAN	CCBL2	0.906667	-0.141356	no	supernatant
sp|P43034|LIS1_HUMAN	PAFAH1B1	0.906667	-0.141356	no	supernatant
sp|Q9NQW7-3|XPP1_HUMAN	XPNPEP1	0.906667	-0.141356	no	supernatant
sp|O94763|RMP_HUMAN	URI1	0.906667	-0.141356	no	supernatant
sp|Q9NVI1|FANCI_HUMAN	FANCI	0.906489	-0.141639	no	supernatant
sp|Q12802-2|AKP13_HUMAN	AKAP13	0.906489	-0.141639	no	supernatant
sp|P53609|PGTB1_HUMAN	PGGT1B	0.906489	-0.141639	no	supernatant
sp|P07947|YES_HUMAN	YES1	0.906489	-0.141639	no	supernatant
sp|P14854|CX6B1_HUMAN	COX6B1	0.906489	-0.141639	no	supernatant
sp|Q9Y2Z0|SUGT1_HUMAN	SUGT1	0.906489	-0.141639	no	supernatant
sp|Q5JSZ5|PRC2B_HUMAN	PRRC2B	0.906489	-0.141639	no	supernatant
sp|P30307|MPIP3_HUMAN	CDC25C	0.904943	-0.144101	no	supernatant
sp|P45954|ACDSB_HUMAN	ACADSB	0.904943	-0.144101	no	supernatant
sp|Q9Y2Y1|RPC10_HUMAN	POLR3K	0.904762	-0.14439	no	supernatant
sp|Q6GMV2|SMYD5_HUMAN	SMYD5	0.904762	-0.14439	no	supernatant
sp|Q969T7|5NT3B_HUMAN	NT5C3B	0.904762	-0.14439	no	supernatant
sp|Q9BUH6|CI142_HUMAN	C9orf142	0.904762	-0.14439	no	supernatant
sp|Q9H269|VPS16_HUMAN	VPS16	0.904762	-0.14439	no	supernatant
sp|Q9NV56|MRGBP_HUMAN	MRGBP	0.904762	-0.14439	no	supernatant
sp|Q9Y467|SALL2_HUMAN	SALL2	0.904762	-0.14439	no	supernatant
sp|O00139-2|KIF2A_HUMAN	KIF2A	0.904762	-0.14439	no	supernatant
sp|Q9BWU0|NADAP_HUMAN	SLC4A1AP	0.904762	-0.14439	no	supernatant
sp|Q9NWV4|CA123_HUMAN	C1orf123	0.904762	-0.14439	no	supernatant
sp|Q9NWK9|BCD1_HUMAN	ZNHIT6	0.904762	-0.14439	no	supernatant
sp|P05165|PCCA_HUMAN	PCCA	0.904762	-0.14439	no	supernatant
sp|O75367|H2AY_HUMAN	H2AFY	0.904762	-0.14439	no	supernatant
sp|Q8WVY7|UBCP1_HUMAN	UBLCP1	0.904762	-0.14439	no	supernatant
sp|Q9UKY7|CDV3_HUMAN	CDV3	0.904762	-0.14439	no	supernatant
sp|Q13347|EIF3I_HUMAN	EIF3I	0.904762	-0.14439	no	supernatant
sp|Q9NYL9|TMOD3_HUMAN	TMOD3	0.904762	-0.14439	no	supernatant
sp|Q8N163-2|CCAR2_HUMAN	CCAR2	0.904762	-0.14439	no	supernatant
sp|Q96EE3-1|SEH1_HUMAN	SEH1L	0.904762	-0.14439	no	supernatant
sp|P61026|RAB10_HUMAN	RAB10	0.904762	-0.14439	no	supernatant
sp|P25786-2|PSA1_HUMAN	PSMA1	0.904762	-0.14439	no	supernatant
sp|P60900|PSA6_HUMAN	PSMA6	0.904762	-0.14439	no	supernatant
sp|O43639|NCK2_HUMAN	NCK2	0.904762	-0.14439	no	supernatant
sp|P62906|RL10A_HUMAN	RPL10A	0.904762	-0.14439	no	supernatant
sp|Q8N6H7|ARFG2_HUMAN	ARFGAP2	0.904762	-0.14439	no	supernatant
sp|Q93050-3|VPP1_HUMAN	ATP6V0A1	0.904762	-0.14439	no	supernatant
sp|Q96GM8|TOE1_HUMAN	TOE1	0.904762	-0.14439	no	supernatant
sp|P10109|ADX_HUMAN	FDX1	0.904762	-0.14439	no	supernatant
sp|Q7KZ85|SPT6H_HUMAN	SUPT6H	0.904762	-0.14439	no	supernatant
sp|Q9UK76|HN1_HUMAN	HN1	0.904762	-0.14439	no	supernatant
sp|Q9NPJ6|MED4_HUMAN	MED4	0.904762	-0.14439	no	supernatant
sp|O95817|BAG3_HUMAN	BAG3	0.904762	-0.14439	no	supernatant
sp|P19367-3|HXK1_HUMAN	HK1	0.904762	-0.14439	no	supernatant
sp|P22392-2|NDKB_HUMAN	NME2	0.904762	-0.14439	no	supernatant
sp|P60228|EIF3E_HUMAN	EIF3E	0.904762	-0.14439	no	supernatant
sp|P14649|MYL6B_HUMAN	MYL6B	0.904762	-0.14439	no	supernatant
sp|P16152|CBR1_HUMAN	CBR1	0.904762	-0.14439	no	supernatant
sp|Q16186|ADRM1_HUMAN	ADRM1	0.903042	-0.147135	no	supernatant
sp|O94973-2|AP2A2_HUMAN	AP2A2	0.903042	-0.147135	no	supernatant
sp|O14936|CSKP_HUMAN	CASK	0.902857	-0.14743	no	supernatant
sp|P30419|NMT1_HUMAN	NMT1	0.902857	-0.14743	no	supernatant
sp|P28072|PSB6_HUMAN	PSMB6	0.902857	-0.14743	no	supernatant
sp|Q15417|CNN3_HUMAN	CNN3	0.902857	-0.14743	no	supernatant
sp|Q8IWF6|DEN6A_HUMAN	DENND6A	0.901328	-0.149875	no	supernatant
sp|Q53S33|BOLA3_HUMAN	BOLA3	0.901141	-0.150176	no	supernatant
sp|Q9Y680|FKBP7_HUMAN	FKBP7	0.901141	-0.150176	no	supernatant
sp|P29323|EPHB2_HUMAN	EPHB2	0.901141	-0.150176	no	supernatant
sp|P61224|RAP1B_HUMAN	RAP1B	0.901141	-0.150176	no	supernatant
sp|Q14152|EIF3A_HUMAN	EIF3A	0.901141	-0.150176	no	supernatant
sp|Q9NQR4|NIT2_HUMAN	NIT2	0.901141	-0.150176	no	supernatant
sp|Q9NUQ3|TXLNG_HUMAN	TXLNG	0.901141	-0.150176	no	supernatant
sp|P52907|CAZA1_HUMAN	CAPZA1	0.901141	-0.150176	no	supernatant
sp|O00762|UBE2C_HUMAN	UBE2C	0.901141	-0.150176	no	supernatant
sp|P62917|RL8_HUMAN	RPL8	0.901141	-0.150176	no	supernatant
sp|P25398|RS12_HUMAN	RPS12	0.901141	-0.150176	no	supernatant
sp|Q92797|SYMPK_HUMAN	SYMPK	0.901141	-0.150176	no	supernatant
sp|P18669|PGAM1_HUMAN	PGAM1	0.901141	-0.150176	no	supernatant
sp|Q92878-2|RAD50_HUMAN	RAD50	0.901141	-0.150176	no	supernatant
sp|Q9Y5Z4|HEBP2_HUMAN	HEBP2	0.901141	-0.150176	no	supernatant
sp|Q9GZS1|RPA49_HUMAN	POLR1E	0.901141	-0.150176	no	supernatant
sp|Q02543|RL18A_HUMAN	RPL18A	0.901141	-0.150176	no	supernatant
sp|Q969T4|UB2E3_HUMAN	UBE2E3	0.901141	-0.150176	no	supernatant
sp|Q96MX6|WDR92_HUMAN	WDR92	0.901141	-0.150176	no	supernatant
sp|Q9HC38-2|GLOD4_HUMAN	GLOD4	0.901141	-0.150176	no	supernatant
sp|Q9NR45|SIAS_HUMAN	NANS	0.901141	-0.150176	no	supernatant
sp|P22033|MUTA_HUMAN	MUT	0.901141	-0.150176	no	supernatant
sp|Q6P4I2|WDR73_HUMAN	WDR73	0.899621	-0.15261	no	supernatant
sp|P42765|THIM_HUMAN	ACAA2	0.899431	-0.152916	no	supernatant
sp|P04818|TYSY_HUMAN	TYMS	0.899431	-0.152916	no	supernatant
sp|Q9H3N1|TMX1_HUMAN	TMX1	0.899431	-0.152916	no	supernatant
sp|O00764|PDXK_HUMAN	PDXK	0.899431	-0.152916	no	supernatant
sp|Q9BXB4|OSB11_HUMAN	OSBPL11	0.899431	-0.152916	no	supernatant
sp|P19525|E2AK2_HUMAN	EIF2AK2	0.899431	-0.152916	no	supernatant
sp|Q9NXE8|CWC25_HUMAN	CWC25	0.89924	-0.153223	no	supernatant
sp|Q02218|ODO1_HUMAN	OGDH	0.89924	-0.153223	no	supernatant
sp|P42858|HD_HUMAN	HTT	0.897727	-0.155651	no	supernatant
sp|O95544-2|NADK_HUMAN	NADK	0.897533	-0.155963	no	supernatant
sp|Q9BT73|PSMG3_HUMAN	PSMG3	0.897533	-0.155963	no	supernatant
sp|Q96JG6|CC132_HUMAN	CCDC132	0.897533	-0.155963	no	supernatant
sp|Q04941|PLP2_HUMAN	PLP2	0.897533	-0.155963	no	supernatant
sp|Q6UXH1-5|CREL2_HUMAN	CRELD2	0.897533	-0.155963	no	supernatant
sp|O00308|WWP2_HUMAN	WWP2	0.897533	-0.155963	no	supernatant
sp|Q9H0S4|DDX47_HUMAN	DDX47	0.897533	-0.155963	no	supernatant
sp|O60547|GMDS_HUMAN	GMDS	0.897533	-0.155963	no	supernatant
sp|Q6PKG0|LARP1_HUMAN	LARP1	0.897533	-0.155963	no	supernatant
sp|Q14232|EI2BA_HUMAN	EIF2B1	0.897533	-0.155963	no	supernatant
sp|Q9UKD2|MRT4_HUMAN	MRTO4	0.897533	-0.155963	no	supernatant
sp|Q04446|GLGB_HUMAN	GBE1	0.897533	-0.155963	no	supernatant
sp|O94925|GLSK_HUMAN	GLS	0.897533	-0.155963	no	supernatant
sp|P13667|PDIA4_HUMAN	PDIA4	0.897533	-0.155963	no	supernatant
sp|Q08722|CD47_HUMAN	CD47	0.897533	-0.155963	no	supernatant
sp|Q13162|PRDX4_HUMAN	PRDX4	0.897533	-0.155963	no	supernatant
sp|Q86VP6|CAND1_HUMAN	CAND1	0.897533	-0.155963	no	supernatant
sp|P31946|1433B_HUMAN	YWHAB	0.897533	-0.155963	no	supernatant
sp|P49789|FHIT_HUMAN	FHIT	0.897533	-0.155963	no	supernatant
sp|Q9UPN6|SCAF8_HUMAN	SCAF8	0.897533	-0.155963	no	supernatant
sp|Q12873-3|CHD3_HUMAN	CHD3	0.897533	-0.155963	no	supernatant
sp|O15160|RPAC1_HUMAN	POLR1C	0.897533	-0.155963	no	supernatant
sp|P47813|IF1AX_HUMAN	EIF1AX	0.897533	-0.155963	no	supernatant
sp|Q9H7E9-2|CH033_HUMAN	C8orf33	0.895833	-0.158698	no	supernatant
sp|Q9Y2Y0|AR2BP_HUMAN	ARL2BP	0.895833	-0.158698	no	supernatant
sp|Q9UHY7|ENOPH_HUMAN	ENOPH1	0.895833	-0.158698	no	supernatant
sp|P61970|NTF2_HUMAN	NUTF2	0.895833	-0.158698	no	supernatant
sp|O75781|PALM_HUMAN	PALM	0.895636	-0.159016	no	supernatant
sp|P45880-1|VDAC2_HUMAN	VDAC2	0.895636	-0.159016	no	supernatant
sp|Q9BSD7|NTPCR_HUMAN	NTPCR	0.895636	-0.159016	no	supernatant
sp|P62304|RUXE_HUMAN	SNRPE	0.895636	-0.159016	no	supernatant
sp|Q86TI2-2|DPP9_HUMAN	DPP9	0.895636	-0.159016	no	supernatant
sp|Q9BS26|ERP44_HUMAN	ERP44	0.895636	-0.159016	no	supernatant
sp|Q96S86|HPLN3_HUMAN	HAPLN3	0.895437	-0.159336	no	supernatant
sp|P11274|BCR_HUMAN	BCR	0.89434	-0.161105	no	supernatant
sp|Q9NVT9|ARMC1_HUMAN	ARMC1	0.893939	-0.161751	no	supernatant
sp|Q9BRJ7|SDOS_HUMAN	NUDT16L1	0.893939	-0.161751	no	supernatant
sp|P00367|DHE3_HUMAN	GLUD1	0.893939	-0.161751	no	supernatant
sp|Q9NPH2|INO1_HUMAN	ISYNA1	0.893939	-0.161751	no	supernatant
sp|P56545-2|CTBP2_HUMAN	CTBP2	0.893939	-0.161751	no	supernatant
sp|P07195|LDHB_HUMAN	LDHB	0.893939	-0.161751	no	supernatant
sp|Q9H3R5|CENPH_HUMAN	CENPH	0.893939	-0.161751	no	supernatant
sp|P62910|RL32_HUMAN	RPL32	0.893939	-0.161751	no	supernatant
sp|Q9Y3F4|STRAP_HUMAN	STRAP	0.893939	-0.161751	no	supernatant
sp|P29401-2|TKT_HUMAN	TKT	0.893939	-0.161751	no	supernatant
sp|Q8IXQ3|CI040_HUMAN	C9orf40	0.893939	-0.161751	no	supernatant
sp|Q96C90|PP14B_HUMAN	PPP1R14B	0.893939	-0.161751	no	supernatant
sp|Q9Y2X7-3|GIT1_HUMAN	GIT1	0.893939	-0.161751	no	supernatant
sp|P23468-2|PTPRD_HUMAN	PTPRD	0.893939	-0.161751	no	supernatant
sp|O95336|6PGL_HUMAN	PGLS	0.893939	-0.161751	no	supernatant
sp|Q00535|CDK5_HUMAN	CDK5	0.893939	-0.161751	no	supernatant
sp|Q13442|HAP28_HUMAN	PDAP1	0.893939	-0.161751	no	supernatant
sp|P09936|UCHL1_HUMAN	UCHL1	0.893939	-0.161751	no	supernatant
sp|P10644|KAP0_HUMAN	PRKAR1A	0.893939	-0.161751	no	supernatant
sp|P41091|IF2G_HUMAN	EIF2S3	0.893939	-0.161751	no	supernatant
sp|Q16576|RBBP7_HUMAN	RBBP7	0.893939	-0.161751	no	supernatant
sp|P60174|TPIS_HUMAN	TPI1	0.893939	-0.161751	no	supernatant
sp|P62993|GRB2_HUMAN	GRB2	0.893939	-0.161751	no	supernatant
sp|P14625|ENPL_HUMAN	HSP90B1	0.893939	-0.161751	no	supernatant
sp|Q96I15|SCLY_HUMAN	SCLY	0.893939	-0.161751	no	supernatant
sp|Q5T0F9|C2D1B_HUMAN	CC2D1B	0.893939	-0.161751	no	supernatant
sp|P30086|PEBP1_HUMAN	PEBP1	0.893939	-0.161751	no	supernatant
sp|Q66K74|MAP1S_HUMAN	MAP1S	0.893939	-0.161751	no	supernatant
sp|Q9BZZ5-2|API5_HUMAN	API5	0.893939	-0.161751	no	supernatant
sp|Q9H4A4|AMPB_HUMAN	RNPEP	0.89225	-0.164481	no	supernatant
sp|Q8TEA8|DTD1_HUMAN	DTD1	0.89225	-0.164481	no	supernatant
sp|P13073|COX41_HUMAN	COX4I1	0.89225	-0.164481	no	supernatant
sp|Q8IUD2|RB6I2_HUMAN	ERC1	0.892045	-0.164811	no	supernatant
sp|Q13610|PWP1_HUMAN	PWP1	0.892045	-0.164811	no	supernatant
sp|Q8NCW5|NNRE_HUMAN	APOA1BP	0.892045	-0.164811	no	supernatant
sp|Q6DKI1|RL7L_HUMAN	RPL7L1	0.892045	-0.164811	no	supernatant
sp|Q7Z2W4|ZCCHV_HUMAN	ZC3HAV1	0.892045	-0.164811	no	supernatant
sp|P15090|FABP4_HUMAN	FABP4	0.892045	-0.164811	no	supernatant
sp|P54727|RD23B_HUMAN	RAD23B	0.892045	-0.164811	no	supernatant
sp|Q9UBI6|GBG12_HUMAN	GNG12	0.890566	-0.167206	no	supernatant
sp|Q96DE5|APC16_HUMAN	ANAPC16	0.890359	-0.167541	no	supernatant
sp|P55196-1|AFAD_HUMAN	MLLT4	0.890359	-0.167541	no	supernatant
sp|Q68CQ4|DIEXF_HUMAN	DIEXF	0.890359	-0.167541	no	supernatant
sp|Q9Y5P6-2|GMPPB_HUMAN	GMPPB	0.890359	-0.167541	no	supernatant
sp|Q14683|SMC1A_HUMAN	SMC1A	0.890359	-0.167541	no	supernatant
sp|Q9Y5S9|RBM8A_HUMAN	RBM8A	0.890359	-0.167541	no	supernatant
sp|P50502|F10A1_HUMAN	ST13	0.890359	-0.167541	no	supernatant
sp|Q8N9N8|EIF1A_HUMAN	EIF1AD	0.890359	-0.167541	no	supernatant
sp|O00267|SPT5H_HUMAN	SUPT5H	0.890359	-0.167541	no	supernatant
sp|Q9Y6A4|CP080_HUMAN	C16orf80	0.890359	-0.167541	no	supernatant
sp|P51948|MAT1_HUMAN	MNAT1	0.890359	-0.167541	no	supernatant
sp|P15531-2|NDKA_HUMAN	NME1	0.890359	-0.167541	no	supernatant
sp|Q16643-3|DREB_HUMAN	DBN1	0.890359	-0.167541	no	supernatant
sp|Q9P0M6|H2AW_HUMAN	H2AFY2	0.890359	-0.167541	no	supernatant
sp|Q04760|LGUL_HUMAN	GLO1	0.890359	-0.167541	no	supernatant
sp|Q02878|RL6_HUMAN	RPL6	0.890359	-0.167541	no	supernatant
sp|O94776|MTA2_HUMAN	MTA2	0.890359	-0.167541	no	supernatant
sp|Q14517|FAT1_HUMAN	FAT1	0.890359	-0.167541	no	supernatant
sp|Q13243|SRSF5_HUMAN	SRSF5	0.890359	-0.167541	no	supernatant
sp|P11940|PABP1_HUMAN	PABPC1	0.890359	-0.167541	no	supernatant
sp|Q01658|NC2B_HUMAN	DR1	0.890359	-0.167541	no	supernatant
sp|Q9Y217|MTMR6_HUMAN	MTMR6	0.890359	-0.167541	no	supernatant
sp|P84101|SERF2_HUMAN	SERF2	0.890359	-0.167541	no	supernatant
sp|Q13177|PAK2_HUMAN	PAK2	0.890359	-0.167541	no	supernatant
sp|P11766|ADHX_HUMAN	ADH5	0.890359	-0.167541	no	supernatant
sp|P05455|LA_HUMAN	SSB	0.890359	-0.167541	no	supernatant
sp|Q9UBP0|SPAST_HUMAN	SPAST	0.888889	-0.169925	no	supernatant
sp|Q5JS54-2|PSMG4_HUMAN	PSMG4	0.888679	-0.170265	no	supernatant
sp|Q9BY32|ITPA_HUMAN	ITPA	0.888679	-0.170265	no	supernatant
sp|Q96SB3|NEB2_HUMAN	PPP1R9B	0.888469	-0.170607	no	supernatant
sp|Q96MW1|CCD43_HUMAN	CCDC43	0.888469	-0.170607	no	supernatant
sp|Q13057-2|COASY_HUMAN	COASY	0.888469	-0.170607	no	supernatant
sp|Q71F23|CENPU_HUMAN	CENPU	0.886792	-0.173332	no	supernatant
sp|Q13576|IQGA2_HUMAN	IQGAP2	0.886792	-0.173332	no	supernatant
sp|Q92552|RT27_HUMAN	MRPS27	0.886792	-0.173332	no	supernatant
sp|O94905|ERLN2_HUMAN	ERLIN2	0.886792	-0.173332	no	supernatant
sp|Q9P1Y5-2|CAMP3_HUMAN	CAMSAP3	0.886792	-0.173332	no	supernatant
sp|P32121-4|ARRB2_HUMAN	ARRB2	0.886792	-0.173332	no	supernatant
sp|P30040|ERP29_HUMAN	ERP29	0.886792	-0.173332	no	supernatant
sp|Q86U44|MTA70_HUMAN	METTL3	0.886792	-0.173332	no	supernatant
sp|P14550|AK1A1_HUMAN	AKR1A1	0.886792	-0.173332	no	supernatant
sp|Q99497|PARK7_HUMAN	PARK7	0.886792	-0.173332	no	supernatant
sp|Q93009|UBP7_HUMAN	USP7	0.886792	-0.173332	no	supernatant
sp|Q9NVA2-2|SEP11_HUMAN	42989	0.886792	-0.173332	no	supernatant
sp|Q9BRT9|SLD5_HUMAN	GINS4	0.886792	-0.173332	no	supernatant
sp|Q8IY37|DHX37_HUMAN	DHX37	0.886792	-0.173332	no	supernatant
sp|Q92783|STAM1_HUMAN	STAM	0.886792	-0.173332	no	supernatant
sp|P51151|RAB9A_HUMAN	RAB9A	0.886792	-0.173332	no	supernatant
sp|P61020|RAB5B_HUMAN	RAB5B	0.886792	-0.173332	no	supernatant
sp|O75663|TIPRL_HUMAN	TIPRL	0.886792	-0.173332	no	supernatant
sp|O15027-5|SC16A_HUMAN	SEC16A	0.886792	-0.173332	no	supernatant
sp|Q9NZ63|CI078_HUMAN	C9orf78	0.886792	-0.173332	no	supernatant
sp|Q8N6N3|CA052_HUMAN	C1orf52	0.886792	-0.173332	no	supernatant
sp|Q14687|GSE1_HUMAN	GSE1	0.886792	-0.173332	no	supernatant
sp|O95400|CD2B2_HUMAN	CD2BP2	0.886792	-0.173332	no	supernatant
sp|Q969S3|ZN622_HUMAN	ZNF622	0.886792	-0.173332	no	supernatant
sp|Q9BXW7|CECR5_HUMAN	CECR5	0.886792	-0.173332	no	supernatant
sp|O43488|ARK72_HUMAN	AKR7A2	0.885122	-0.176051	no	supernatant
sp|Q9NP72|RAB18_HUMAN	RAB18	0.885122	-0.176051	no	supernatant
sp|Q9NY27|PP4R2_HUMAN	PPP4R2	0.885122	-0.176051	no	supernatant
sp|P46778|RL21_HUMAN	RPL21	0.885122	-0.176051	no	supernatant
sp|Q15286|RAB35_HUMAN	RAB35	0.884906	-0.176404	no	supernatant
sp|Q8IZ21-2|PHAR4_HUMAN	PHACTR4	0.884906	-0.176404	no	supernatant
sp|Q2M389|WASH7_HUMAN	KIAA1033	0.884906	-0.176404	no	supernatant
sp|Q9Y388|RBMX2_HUMAN	RBMX2	0.884906	-0.176404	no	supernatant
sp|P36542|ATPG_HUMAN	ATP5C1	0.884906	-0.176404	no	supernatant
sp|P24539|AT5F1_HUMAN	ATP5F1	0.884906	-0.176404	no	supernatant
sp|P42704|LPPRC_HUMAN	LRPPRC	0.884906	-0.176404	no	supernatant
sp|Q53H82|LACB2_HUMAN	LACTB2	0.884906	-0.176404	no	supernatant
sp|P45984-4|MK09_HUMAN	MAPK9	0.884906	-0.176404	no	supernatant
sp|Q7Z7M0|MEGF8_HUMAN	MEGF8	0.883895	-0.178053	no	supernatant
sp|Q14168|MPP2_HUMAN	MPP2	0.883677	-0.178408	no	supernatant
sp|Q96KP1|EXOC2_HUMAN	EXOC2	0.883239	-0.179124	no	supernatant
sp|Q9H2J7|S6A15_HUMAN	SLC6A15	0.883239	-0.179124	no	supernatant
sp|Q9BQ39|DDX50_HUMAN	DDX50	0.883239	-0.179124	no	supernatant
sp|Q96RK0|CIC_HUMAN	CIC	0.883239	-0.179124	no	supernatant
sp|Q9NRX5|SERC1_HUMAN	SERINC1	0.883239	-0.179124	no	supernatant
sp|P42898|MTHR_HUMAN	MTHFR	0.883239	-0.179124	no	supernatant
sp|P48651|PTSS1_HUMAN	PTDSS1	0.883239	-0.179124	no	supernatant
sp|Q9Y3D6|FIS1_HUMAN	FIS1	0.883239	-0.179124	no	supernatant
sp|Q9Y3I0|RTCB_HUMAN	RTCB	0.883239	-0.179124	no	supernatant
sp|O75554|WBP4_HUMAN	WBP4	0.883239	-0.179124	no	supernatant
sp|Q9NRX4|PHP14_HUMAN	PHPT1	0.883239	-0.179124	no	supernatant
sp|P09496-2|CLCA_HUMAN	CLTA	0.883239	-0.179124	no	supernatant
sp|Q9H299|SH3L3_HUMAN	SH3BGRL3	0.883239	-0.179124	no	supernatant
sp|P61586|RHOA_HUMAN	RHOA	0.883239	-0.179124	no	supernatant
sp|Q92769|HDAC2_HUMAN	HDAC2	0.883239	-0.179124	no	supernatant
sp|P18621-3|RL17_HUMAN	RPL17	0.883239	-0.179124	no	supernatant
sp|P68400|CSK21_HUMAN	CSNK2A1	0.883239	-0.179124	no	supernatant
sp|P21796|VDAC1_HUMAN	VDAC1	0.883239	-0.179124	no	supernatant
sp|Q96CN7|ISOC1_HUMAN	ISOC1	0.883239	-0.179124	no	supernatant
sp|Q01780|EXOSX_HUMAN	EXOSC10	0.883239	-0.179124	no	supernatant
sp|P12277|KCRB_HUMAN	CKB	0.883239	-0.179124	no	supernatant
sp|O00203|AP3B1_HUMAN	AP3B1	0.883239	-0.179124	no	supernatant
sp|P09132|SRP19_HUMAN	SRP19	0.883239	-0.179124	no	supernatant
sp|Q96SZ5|AEDO_HUMAN	ADO	0.883239	-0.179124	no	supernatant
sp|P52701|MSH6_HUMAN	MSH6	0.883239	-0.179124	no	supernatant
sp|Q16531|DDB1_HUMAN	DDB1	0.883239	-0.179124	no	supernatant
sp|Q9UL42|PNMA2_HUMAN	PNMA2	0.883239	-0.179124	no	supernatant
sp|Q15393|SF3B3_HUMAN	SF3B3	0.883239	-0.179124	no	supernatant
sp|Q8N0Z6|TTC5_HUMAN	TTC5	0.883239	-0.179124	no	supernatant
sp|Q07955|SRSF1_HUMAN	SRSF1	0.883239	-0.179124	no	supernatant
sp|Q96S44|PRPK_HUMAN	TP53RK	0.883239	-0.179124	no	supernatant
sp|P13987|CD59_HUMAN	CD59	0.881579	-0.181838	no	supernatant
sp|O95989|NUDT3_HUMAN	NUDT3	0.881579	-0.181838	no	supernatant
sp|Q9ULX6|AKP8L_HUMAN	AKAP8L	0.881579	-0.181838	no	supernatant
sp|P37198|NUP62_HUMAN	NUP62	0.881579	-0.181838	no	supernatant
sp|P04179|SODM_HUMAN	SOD2	0.881579	-0.181838	no	supernatant
sp|P12268|IMDH2_HUMAN	IMPDH2	0.881356	-0.182203	no	supernatant
sp|O14745|NHRF1_HUMAN	SLC9A3R1	0.881356	-0.182203	no	supernatant
sp|P49755|TMEDA_HUMAN	TMED10	0.881356	-0.182203	no	supernatant
sp|Q9H0U4|RAB1B_HUMAN	RAB1B	0.881356	-0.182203	no	supernatant
sp|O75817|POP7_HUMAN	POP7	0.879699	-0.184918	no	supernatant
sp|Q8NBK3|SUMF1_HUMAN	SUMF1	0.879699	-0.184918	no	supernatant
tr|F8W950|F8W950_HUMAN	AIMP2	0.879699	-0.184918	no	supernatant
sp|Q9NX70|MED29_HUMAN	MED29	0.879699	-0.184918	no	supernatant
sp|P55283|CADH4_HUMAN	CDH4	0.879699	-0.184918	no	supernatant
sp|Q13951|PEBB_HUMAN	CBFB	0.879699	-0.184918	no	supernatant
sp|Q8WWZ3|EDAD_HUMAN	EDARADD	0.879699	-0.184918	no	supernatant
sp|Q13136|LIPA1_HUMAN	PPFIA1	0.879699	-0.184918	no	supernatant
sp|Q9Y376|CAB39_HUMAN	CAB39	0.879699	-0.184918	no	supernatant
sp|Q92896-2|GSLG1_HUMAN	GLG1	0.879699	-0.184918	no	supernatant
sp|P48163|MAOX_HUMAN	ME1	0.879699	-0.184918	no	supernatant
sp|P22234-2|PUR6_HUMAN	PAICS	0.879699	-0.184918	no	supernatant
sp|Q9UHD1|CHRD1_HUMAN	CHORDC1	0.879699	-0.184918	no	supernatant
sp|Q9UPN9|TRI33_HUMAN	TRIM33	0.879699	-0.184918	no	supernatant
sp|P50053|KHK_HUMAN	KHK	0.879699	-0.184918	no	supernatant
sp|Q8NEZ5|FBX22_HUMAN	FBXO22	0.879699	-0.184918	no	supernatant
sp|P18124|RL7_HUMAN	RPL7	0.879699	-0.184918	no	supernatant
sp|P36957|ODO2_HUMAN	DLST	0.879699	-0.184918	no	supernatant
sp|Q9Y3E7-3|CHMP3_HUMAN	CHMP3	0.879699	-0.184918	no	supernatant
sp|Q05639|EF1A2_HUMAN	EEF1A2	0.879699	-0.184918	no	supernatant
sp|Q8NFH3|NUP43_HUMAN	NUP43	0.879699	-0.184918	no	supernatant
sp|Q8IY95|TM192_HUMAN	TMEM192	0.879699	-0.184918	no	supernatant
sp|Q8WTS6|SETD7_HUMAN	SETD7	0.879699	-0.184918	no	supernatant
sp|P67775|PP2AA_HUMAN	PPP2CA	0.879699	-0.184918	no	supernatant
sp|Q32P28|P3H1_HUMAN	LEPRE1	0.879699	-0.184918	no	supernatant
sp|P19388|RPAB1_HUMAN	POLR2E	0.879699	-0.184918	no	supernatant
sp|P54709|AT1B3_HUMAN	ATP1B3	0.879699	-0.184918	no	supernatant
sp|Q13042|CDC16_HUMAN	CDC16	0.879699	-0.184918	no	supernatant
sp|Q969H8|CS010_HUMAN	C19orf10	0.879699	-0.184918	no	supernatant
sp|Q9BVK6|TMED9_HUMAN	TMED9	0.879699	-0.184918	no	supernatant
sp|Q9H444|CHM4B_HUMAN	CHMP4B	0.879699	-0.184918	no	supernatant
sp|Q13144|EI2BE_HUMAN	EIF2B5	0.879473	-0.185289	no	supernatant
sp|Q14562|DHX8_HUMAN	DHX8	0.879473	-0.185289	no	supernatant
sp|Q9NZN4|EHD2_HUMAN	EHD2	0.878277	-0.187252	no	supernatant
sp|P07237|PDIA1_HUMAN	P4HB	0.878049	-0.187627	no	supernatant
sp|Q9P2T1-2|GMPR2_HUMAN	GMPR2	0.878049	-0.187627	no	supernatant
sp|P42771-4|CD2A1_HUMAN	CDKN2A	0.87782	-0.188004	no	supernatant
tr|L0R819|L0R819_HUMAN	ASNSD1	0.87782	-0.188004	no	supernatant
sp|Q96FV2|SCRN2_HUMAN	SCRN2	0.87782	-0.188004	no	supernatant
sp|Q9UH62|ARMX3_HUMAN	ARMCX3	0.876173	-0.190713	no	supernatant
sp|O96033|MOC2A_HUMAN	MOCS2	0.876173	-0.190713	no	supernatant
sp|O96006|ZBED1_HUMAN	ZBED1	0.876173	-0.190713	no	supernatant
sp|Q96PU8|QKI_HUMAN	QKI	0.876173	-0.190713	no	supernatant
sp|Q9H0A0|NAT10_HUMAN	NAT10	0.876173	-0.190713	no	supernatant
sp|Q99611|SPS2_HUMAN	SEPHS2	0.876173	-0.190713	no	supernatant
sp|Q9UPN3|MACF1_HUMAN	MACF1	0.876173	-0.190713	no	supernatant
sp|Q13409|DC1I2_HUMAN	DYNC1I2	0.876173	-0.190713	no	supernatant
sp|Q9H501|ESF1_HUMAN	ESF1	0.876173	-0.190713	no	supernatant
sp|Q8IXT5|RB12B_HUMAN	RBM12B	0.876173	-0.190713	no	supernatant
sp|Q14247|SRC8_HUMAN	CTTN	0.876173	-0.190713	no	supernatant
sp|Q15738|NSDHL_HUMAN	NSDHL	0.876173	-0.190713	no	supernatant
sp|P30837|AL1B1_HUMAN	ALDH1B1	0.876173	-0.190713	no	supernatant
sp|P55011|S12A2_HUMAN	SLC12A2	0.876173	-0.190713	no	supernatant
sp|Q9ULR0-1|ISY1_HUMAN	ISY1	0.876173	-0.190713	no	supernatant
sp|Q16787|LAMA3_HUMAN	LAMA3	0.876173	-0.190713	no	supernatant
sp|Q13277|STX3_HUMAN	STX3	0.876173	-0.190713	no	supernatant
sp|O00193|SMAP_HUMAN	SMAP	0.876173	-0.190713	no	supernatant
sp|O43765|SGTA_HUMAN	SGTA	0.876173	-0.190713	no	supernatant
sp|P02786|TFR1_HUMAN	TFRC	0.876173	-0.190713	no	supernatant
sp|P33552|CKS2_HUMAN	CKS2	0.876173	-0.190713	no	supernatant
sp|Q13310-3|PABP4_HUMAN	PABPC4	0.876173	-0.190713	no	supernatant
sp|Q8IXQ4|GPAM1_HUMAN	GPALPP1	0.876173	-0.190713	no	supernatant
sp|Q13439-5|GOGA4_HUMAN	GOLGA4	0.876173	-0.190713	no	supernatant
sp|P23434|GCSH_HUMAN	GCSH	0.876173	-0.190713	no	supernatant
sp|Q99543|DNJC2_HUMAN	DNAJC2	0.876173	-0.190713	no	supernatant
sp|Q14254|FLOT2_HUMAN	FLOT2	0.876173	-0.190713	no	supernatant
sp|Q0VDG4|SCRN3_HUMAN	SCRN3	0.87594	-0.191096	no	supernatant
sp|Q9H939|PPIP2_HUMAN	PSTPIP2	0.87594	-0.191096	no	supernatant
sp|Q92673|SORL_HUMAN	SORL1	0.875	-0.192645	no	supernatant
sp|Q7L7X3|TAOK1_HUMAN	TAOK1	0.874532	-0.193417	no	supernatant
sp|Q13769|THOC5_HUMAN	THOC5	0.874532	-0.193417	no	supernatant
sp|Q6IQ22|RAB12_HUMAN	RAB12	0.874532	-0.193417	no	supernatant
sp|P35222|CTNB1_HUMAN	CTNNB1	0.874532	-0.193417	no	supernatant
sp|P28370|SMCA1_HUMAN	SMARCA1	0.874532	-0.193417	no	supernatant
sp|Q9GZN8-2|CT027_HUMAN	C20orf27	0.874532	-0.193417	no	supernatant
sp|Q9BWF3|RBM4_HUMAN	RBM4	0.874532	-0.193417	no	supernatant
sp|O75175|CNOT3_HUMAN	CNOT3	0.874532	-0.193417	no	supernatant
sp|Q08257|QOR_HUMAN	CRYZ	0.874296	-0.193806	no	supernatant
sp|Q52LJ0-2|FA98B_HUMAN	FAM98B	0.874296	-0.193806	no	supernatant
sp|P28482|MK01_HUMAN	MAPK1	0.874296	-0.193806	no	supernatant
sp|P11234|RALB_HUMAN	RALB	0.874296	-0.193806	no	supernatant
sp|Q9HB90|RRAGC_HUMAN	RRAGC	0.874296	-0.193806	no	supernatant
sp|P13051|UNG_HUMAN	UNG	0.874296	-0.193806	no	supernatant
sp|P43487|RANG_HUMAN	RANBP1	0.874296	-0.193806	no	supernatant
sp|O75718|CRTAP_HUMAN	CRTAP	0.872897	-0.196116	no	supernatant
sp|Q5BKY9|F133B_HUMAN	FAM133B	0.872659	-0.19651	no	supernatant
sp|Q9P1Y6|PHRF1_HUMAN	PHRF1	0.872659	-0.19651	no	supernatant
sp|Q8WVK7|SKA2_HUMAN	SKA2	0.872659	-0.19651	no	supernatant
sp|Q9Y2I1|NISCH_HUMAN	NISCH	0.872659	-0.19651	no	supernatant
sp|Q16576-2|RBBP7_HUMAN	RBBP7	0.872659	-0.19651	no	supernatant
sp|O00273|DFFA_HUMAN	DFFA	0.872659	-0.19651	no	supernatant
sp|P31948|STIP1_HUMAN	STIP1	0.872659	-0.19651	no	supernatant
sp|Q99623|PHB2_HUMAN	PHB2	0.872659	-0.19651	no	supernatant
sp|O43709|WBS22_HUMAN	WBSCR22	0.872659	-0.19651	no	supernatant
sp|P18077|RL35A_HUMAN	RPL35A	0.872659	-0.19651	no	supernatant
sp|P30260-2|CDC27_HUMAN	CDC27	0.872659	-0.19651	no	supernatant
sp|Q15075|EEA1_HUMAN	EEA1	0.872659	-0.19651	no	supernatant
sp|P40222|TXLNA_HUMAN	TXLNA	0.872659	-0.19651	no	supernatant
sp|P61981|1433G_HUMAN	YWHAG	0.872659	-0.19651	no	supernatant
sp|P61006|RAB8A_HUMAN	RAB8A	0.872659	-0.19651	no	supernatant
sp|Q92499|DDX1_HUMAN	DDX1	0.872659	-0.19651	no	supernatant
sp|P23193|TCEA1_HUMAN	TCEA1	0.872659	-0.19651	no	supernatant
sp|Q9GZZ1|NAA50_HUMAN	NAA50	0.872659	-0.19651	no	supernatant
sp|Q15149|PLEC_HUMAN	PLEC	0.872659	-0.19651	no	supernatant
sp|O95861|BPNT1_HUMAN	BPNT1	0.872659	-0.19651	no	supernatant
sp|Q8N3F8|MILK1_HUMAN	MICALL1	0.872659	-0.19651	no	supernatant
sp|Q9Y383|LC7L2_HUMAN	LUC7L2	0.872659	-0.19651	no	supernatant
sp|Q16539|MK14_HUMAN	MAPK14	0.872659	-0.19651	no	supernatant
sp|Q15170-2|TCAL1_HUMAN	TCEAL1	0.872659	-0.19651	no	supernatant
sp|Q9NWT6|HIF1N_HUMAN	HIF1AN	0.872659	-0.19651	no	supernatant
sp|Q9H773|DCTP1_HUMAN	DCTPP1	0.872659	-0.19651	no	supernatant
sp|P10768|ESTD_HUMAN	ESD	0.872659	-0.19651	no	supernatant
sp|Q14696|MESD_HUMAN	MESDC2	0.872659	-0.19651	no	supernatant
sp|Q9BTK6|PAGR1_HUMAN	PAGR1	0.87242	-0.196905	no	supernatant
sp|Q96EY9|ADAT3_HUMAN	ADAT3	0.87242	-0.196905	no	supernatant
sp|P52657|T2AG_HUMAN	GTF2A2	0.87242	-0.196905	no	supernatant
sp|P30405|PPIF_HUMAN	PPIF	0.871028	-0.199209	no	supernatant
sp|Q71RC2-4|LARP4_HUMAN	LARP4	0.871028	-0.199209	no	supernatant
sp|Q14258|TRI25_HUMAN	TRIM25	0.871028	-0.199209	no	supernatant
sp|O95202|LETM1_HUMAN	LETM1	0.871028	-0.199209	no	supernatant
sp|P61353|RL27_HUMAN	RPL27	0.871028	-0.199209	no	supernatant
sp|P00374|DYR_HUMAN	DHFR	0.870787	-0.199609	no	supernatant
sp|Q13404-1|UB2V1_HUMAN	UBE2V1	0.870787	-0.199609	no	supernatant
sp|O14964|HGS_HUMAN	HGS	0.870787	-0.199609	no	supernatant
sp|Q9UBB5|MBD2_HUMAN	MBD2	0.869159	-0.202308	no	supernatant
sp|O75818|RPP40_HUMAN	RPP40	0.869159	-0.202308	no	supernatant
sp|Q6NXT1|ANR54_HUMAN	ANKRD54	0.869159	-0.202308	no	supernatant
sp|P61086|UBE2K_HUMAN	UBE2K	0.869159	-0.202308	no	supernatant
sp|Q92620|PRP16_HUMAN	DHX38	0.869159	-0.202308	no	supernatant
sp|P68402|PA1B2_HUMAN	PAFAH1B2	0.869159	-0.202308	no	supernatant
sp|P57081|WDR4_HUMAN	WDR4	0.869159	-0.202308	no	supernatant
sp|Q9NTM9|CUTC_HUMAN	CUTC	0.869159	-0.202308	no	supernatant
sp|Q96AY3|FKB10_HUMAN	FKBP10	0.869159	-0.202308	no	supernatant
sp|P09622|DLDH_HUMAN	DLD	0.869159	-0.202308	no	supernatant
sp|Q7Z406-2|MYH14_HUMAN	MYH14	0.869159	-0.202308	no	supernatant
sp|O75376|NCOR1_HUMAN	NCOR1	0.869159	-0.202308	no	supernatant
sp|O60671|RAD1_HUMAN	RAD1	0.869159	-0.202308	no	supernatant
sp|P05026|AT1B1_HUMAN	ATP1B1	0.869159	-0.202308	no	supernatant
sp|P98179|RBM3_HUMAN	RBM3	0.869159	-0.202308	no	supernatant
sp|Q9UIC8-2|LCMT1_HUMAN	LCMT1	0.869159	-0.202308	no	supernatant
sp|Q96AT1|K1143_HUMAN	KIAA1143	0.869159	-0.202308	no	supernatant
sp|O75436|VP26A_HUMAN	VPS26A	0.869159	-0.202308	no	supernatant
sp|P68431|H31_HUMAN	HIST1H3A	0.869159	-0.202308	no	supernatant
sp|O95834-3|EMAL2_HUMAN	EML2	0.869159	-0.202308	no	supernatant
sp|Q8WUX2|CHAC2_HUMAN	CHAC2	0.869159	-0.202308	no	supernatant
sp|O75083|WDR1_HUMAN	WDR1	0.869159	-0.202308	no	supernatant
sp|P78347|GTF2I_HUMAN	GTF2I	0.869159	-0.202308	no	supernatant
sp|P00491|PNPH_HUMAN	PNP	0.869159	-0.202308	no	supernatant
sp|Q4LE39|ARI4B_HUMAN	ARID4B	0.86803	-0.204184	no	supernatant
sp|P67809|YBOX1_HUMAN	YBX1	0.867537	-0.205002	no	supernatant
sp|P55196-5|AFAD_HUMAN	MLLT4	0.867537	-0.205002	no	supernatant
sp|P14618|KPYM_HUMAN	PKM	0.867537	-0.205002	no	supernatant
sp|Q9P2M7|CING_HUMAN	CGN	0.867537	-0.205002	no	supernatant
sp|Q86UY6|NAA40_HUMAN	NAA40	0.867537	-0.205002	no	supernatant
sp|P35613|BASI_HUMAN	BSG	0.86729	-0.205414	no	supernatant
sp|Q9H9Y6|RPA2_HUMAN	POLR1B	0.86729	-0.205414	no	supernatant
sp|Q9Y2Z4|SYYM_HUMAN	YARS2	0.86729	-0.205414	no	supernatant
sp|P49321|NASP_HUMAN	NASP	0.86729	-0.205414	no	supernatant
sp|O75874|IDHC_HUMAN	IDH1	0.86729	-0.205414	no	supernatant
sp|Q14149|MORC3_HUMAN	MORC3	0.865672	-0.208108	no	supernatant
sp|P82930|RT34_HUMAN	MRPS34	0.865672	-0.208108	no	supernatant
sp|P29590|PML_HUMAN	PML	0.865672	-0.208108	no	supernatant
sp|Q99959|PKP2_HUMAN	PKP2	0.865672	-0.208108	no	supernatant
sp|O00170|AIP_HUMAN	AIP	0.865672	-0.208108	no	supernatant
sp|Q9NYV4|CDK12_HUMAN	CDK12	0.865672	-0.208108	no	supernatant
sp|P00505|AATM_HUMAN	GOT2	0.865672	-0.208108	no	supernatant
sp|P27707|DCK_HUMAN	DCK	0.865672	-0.208108	no	supernatant
sp|P08865|RSSA_HUMAN	RPSA	0.865672	-0.208108	no	supernatant
sp|Q13330|MTA1_HUMAN	MTA1	0.865672	-0.208108	no	supernatant
sp|Q9Y2J2-2|E41L3_HUMAN	EPB41L3	0.865672	-0.208108	no	supernatant
sp|Q9UNE7|CHIP_HUMAN	STUB1	0.865672	-0.208108	no	supernatant
sp|O75368|SH3L1_HUMAN	SH3BGRL	0.865672	-0.208108	no	supernatant
sp|Q9Y3B4|PM14_HUMAN	SF3B14	0.865672	-0.208108	no	supernatant
sp|P28715|ERCC5_HUMAN	ERCC5	0.865672	-0.208108	no	supernatant
sp|Q9BQA1|MEP50_HUMAN	WDR77	0.865672	-0.208108	no	supernatant
sp|Q08170|SRSF4_HUMAN	SRSF4	0.865672	-0.208108	no	supernatant
sp|P51659|DHB4_HUMAN	HSD17B4	0.865672	-0.208108	no	supernatant
sp|P62263|RS14_HUMAN	RPS14	0.865672	-0.208108	no	supernatant
sp|Q5JTH9|RRP12_HUMAN	RRP12	0.865672	-0.208108	no	supernatant
sp|P37837|TALDO_HUMAN	TALDO1	0.865672	-0.208108	no	supernatant
sp|Q9H3P7|GCP60_HUMAN	ACBD3	0.86406	-0.210797	no	supernatant
sp|Q99873|ANM1_HUMAN	PRMT1	0.86406	-0.210797	no	supernatant
sp|Q9Y2S7|PDIP2_HUMAN	POLDIP2	0.86406	-0.210797	no	supernatant
sp|P50402|EMD_HUMAN	EMD	0.86406	-0.210797	no	supernatant
sp|Q92541|RTF1_HUMAN	RTF1	0.86406	-0.210797	no	supernatant
sp|Q9NX63|CHCH3_HUMAN	CHCHD3	0.86406	-0.210797	no	supernatant
sp|Q8WUA4|TF3C2_HUMAN	GTF3C2	0.86406	-0.210797	no	supernatant
sp|P35813-3|PPM1A_HUMAN	PPM1A	0.86406	-0.210797	no	supernatant
sp|P26038|MOES_HUMAN	MSN	0.86406	-0.210797	no	supernatant
sp|Q96PU5|NED4L_HUMAN	NEDD4L	0.86406	-0.210797	no	supernatant
sp|Q8WZ42-12|TITIN_HUMAN	TTN	0.86406	-0.210797	no	supernatant
sp|Q9H173|SIL1_HUMAN	SIL1	0.86406	-0.210797	no	supernatant
sp|Q9UJC5|SH3L2_HUMAN	SH3BGRL2	0.86406	-0.210797	no	supernatant
sp|P36955|PEDF_HUMAN	SERPINF1	0.863806	-0.211221	no	supernatant
sp|P49903|SPS1_HUMAN	SEPHS1	0.863806	-0.211221	no	supernatant
sp|Q9UNF1|MAGD2_HUMAN	MAGED2	0.863806	-0.211221	no	supernatant
sp|Q9H4G4|GAPR1_HUMAN	GLIPR2	0.862197	-0.21391	no	supernatant
sp|O60825|F262_HUMAN	PFKFB2	0.862197	-0.21391	no	supernatant
sp|Q00403|TF2B_HUMAN	GTF2B	0.862197	-0.21391	no	supernatant
sp|O00483|NDUA4_HUMAN	NDUFA4	0.862197	-0.21391	no	supernatant
sp|O95470|SGPL1_HUMAN	SGPL1	0.862197	-0.21391	no	supernatant
sp|P58546|MTPN_HUMAN	MTPN	0.862197	-0.21391	no	supernatant
sp|Q9NZJ9|NUDT4_HUMAN	NUDT4	0.862197	-0.21391	no	supernatant
sp|P52298|NCBP2_HUMAN	NCBP2	0.862197	-0.21391	no	supernatant
sp|Q92747|ARC1A_HUMAN	ARPC1A	0.862197	-0.21391	no	supernatant
sp|P36969|GPX4_HUMAN	GPX4	0.862197	-0.21391	no	supernatant
sp|P16989|YBOX3_HUMAN	YBX3	0.862197	-0.21391	no	supernatant
sp|Q9UJA5|TRM6_HUMAN	TRMT6	0.862197	-0.21391	no	supernatant
sp|P61106|RAB14_HUMAN	RAB14	0.862197	-0.21391	no	supernatant
sp|Q13724|MOGS_HUMAN	MOGS	0.862197	-0.21391	no	supernatant
sp|P67870|CSK2B_HUMAN	CSNK2B	0.862197	-0.21391	no	supernatant
sp|P06454-2|PTMA_HUMAN	PTMA	0.862197	-0.21391	no	supernatant
sp|P25490|TYY1_HUMAN	YY1	0.862197	-0.21391	no	supernatant
sp|Q9UKL6|PPCT_HUMAN	PCTP	0.862197	-0.21391	no	supernatant
sp|Q86UP2|KTN1_HUMAN	KTN1	0.862197	-0.21391	no	supernatant
sp|O00754|MA2B1_HUMAN	MAN2B1	0.862197	-0.21391	no	supernatant
sp|Q96FV9|THOC1_HUMAN	THOC1	0.862197	-0.21391	no	supernatant
sp|Q6IQ49|SDE2_HUMAN	SDE2	0.862197	-0.21391	no	supernatant
sp|Q14376|GALE_HUMAN	GALE	0.862197	-0.21391	no	supernatant
sp|Q9UQ80|PA2G4_HUMAN	PA2G4	0.862197	-0.21391	no	supernatant
sp|P23381|SYWC_HUMAN	WARS	0.862197	-0.21391	no	supernatant
sp|Q9NVZ3-2|NECP2_HUMAN	NECAP2	0.862197	-0.21391	no	supernatant
sp|P50995|ANX11_HUMAN	ANXA11	0.86194	-0.21434	no	supernatant
sp|P61218|RPAB2_HUMAN	POLR2F	0.860595	-0.216594	no	supernatant
sp|O60462|NRP2_HUMAN	NRP2	0.860595	-0.216594	no	supernatant
sp|Q8N6M0|OTU6B_HUMAN	OTUD6B	0.860595	-0.216594	no	supernatant
sp|Q9HB07|MYG1_HUMAN	C12orf10	0.860595	-0.216594	no	supernatant
sp|Q15436|SC23A_HUMAN	SEC23A	0.860335	-0.217029	no	supernatant
sp|Q53EZ4|CEP55_HUMAN	CEP55	0.860335	-0.217029	no	supernatant
sp|Q9P275-2|UBP36_HUMAN	USP36	0.860335	-0.217029	no	supernatant
sp|P49590|SYHM_HUMAN	HARS2	0.860075	-0.217466	no	supernatant
sp|Q8IXB1|DJC10_HUMAN	DNAJC10	0.858736	-0.219713	no	supernatant
sp|Q9Y5R8|TPPC1_HUMAN	TRAPPC1	0.858736	-0.219713	no	supernatant
sp|Q8IWL3|HSC20_HUMAN	HSCB	0.858736	-0.219713	no	supernatant
sp|Q8WUF8|F172A_HUMAN	FAM172A	0.858736	-0.219713	no	supernatant
sp|P20248|CCNA2_HUMAN	CCNA2	0.858736	-0.219713	no	supernatant
sp|P62330|ARF6_HUMAN	ARF6	0.858736	-0.219713	no	supernatant
sp|A6NCE7|MP3B2_HUMAN	MAP1LC3B2	0.858736	-0.219713	no	supernatant
sp|P62244|RS15A_HUMAN	RPS15A	0.858736	-0.219713	no	supernatant
sp|Q9H1D9|RPC6_HUMAN	POLR3F	0.858736	-0.219713	no	supernatant
sp|Q92841|DDX17_HUMAN	DDX17	0.858736	-0.219713	no	supernatant
sp|P53004|BIEA_HUMAN	BLVRA	0.858736	-0.219713	no	supernatant
sp|P46108|CRK_HUMAN	CRK	0.858736	-0.219713	no	supernatant
sp|Q9BYB4|GNB1L_HUMAN	GNB1L	0.858736	-0.219713	no	supernatant
sp|Q15404|RSU1_HUMAN	RSU1	0.858736	-0.219713	no	supernatant
sp|Q16775|GLO2_HUMAN	HAGH	0.858736	-0.219713	no	supernatant
sp|Q9UJU6-3|DBNL_HUMAN	DBNL	0.858736	-0.219713	no	supernatant
sp|O95239|KIF4A_HUMAN	KIF4A	0.858736	-0.219713	no	supernatant
sp|Q96CX2|KCD12_HUMAN	KCTD12	0.858736	-0.219713	no	supernatant
sp|P53999|TCP4_HUMAN	SUB1	0.858736	-0.219713	no	supernatant
sp|P20042|IF2B_HUMAN	EIF2S2	0.858736	-0.219713	no	supernatant
sp|Q13153-2|PAK1_HUMAN	PAK1	0.858736	-0.219713	no	supernatant
sp|Q9UHR5|S30BP_HUMAN	SAP30BP	0.858736	-0.219713	no	supernatant
sp|O15126|SCAM1_HUMAN	SCAMP1	0.858736	-0.219713	no	supernatant
sp|Q96IZ0|PAWR_HUMAN	PAWR	0.858736	-0.219713	no	supernatant
sp|P63220|RS21_HUMAN	RPS21	0.858736	-0.219713	no	supernatant
sp|Q8NEF9|SRFB1_HUMAN	SRFBP1	0.858736	-0.219713	no	supernatant
sp|Q9P0U4-2|CXXC1_HUMAN	CXXC1	0.858736	-0.219713	no	supernatant
sp|Q2TAY7|SMU1_HUMAN	SMU1	0.858736	-0.219713	no	supernatant
sp|Q16740|CLPP_HUMAN	CLPP	0.858736	-0.219713	no	supernatant
sp|Q9Y305-4|ACOT9_HUMAN	ACOT9	0.858736	-0.219713	no	supernatant
sp|O75251|NDUS7_HUMAN	NDUFS7	0.858736	-0.219713	no	supernatant
sp|P55735|SEC13_HUMAN	SEC13	0.858736	-0.219713	no	supernatant
sp|P23526|SAHH_HUMAN	AHCY	0.858736	-0.219713	no	supernatant
sp|Q5TFE4|NT5D1_HUMAN	NT5DC1	0.858736	-0.219713	no	supernatant
sp|Q96C57|CL043_HUMAN	C12orf43	0.858473	-0.220155	no	supernatant
sp|O94906|PRP6_HUMAN	PRPF6	0.857143	-0.222392	no	supernatant
sp|O75312|ZPR1_HUMAN	ZNF259	0.857143	-0.222392	no	supernatant
sp|Q9BRP4|PAAF1_HUMAN	PAAF1	0.857143	-0.222392	no	supernatant
sp|Q13228|SBP1_HUMAN	SELENBP1	0.857143	-0.222392	no	supernatant
sp|Q8NFH4|NUP37_HUMAN	NUP37	0.857143	-0.222392	no	supernatant
sp|Q99536|VAT1_HUMAN	VAT1	0.856877	-0.222839	no	supernatant
sp|Q9BU02|THTPA_HUMAN	THTPA	0.856877	-0.222839	no	supernatant
sp|Q641Q2|FA21A_HUMAN	FAM21A	0.856877	-0.222839	no	supernatant
sp|P30038|AL4A1_HUMAN	ALDH4A1	0.856877	-0.222839	no	supernatant
sp|Q9UJX5|APC4_HUMAN	ANAPC4	0.855556	-0.225067	no	supernatant
sp|Q9UGM6|SYWM_HUMAN	WARS2	0.855288	-0.225519	no	supernatant
sp|Q12888-2|TP53B_HUMAN	TP53BP1	0.855288	-0.225519	no	supernatant
sp|Q01085-2|TIAR_HUMAN	TIAL1	0.855288	-0.225519	no	supernatant
sp|Q9H2H8|PPIL3_HUMAN	PPIL3	0.855288	-0.225519	no	supernatant
sp|Q4KMP7|TB10B_HUMAN	TBC1D10B	0.855288	-0.225519	no	supernatant
sp|Q6GMV3|PTRD1_HUMAN	PTRHD1	0.855288	-0.225519	no	supernatant
sp|P29692-2|EF1D_HUMAN	EEF1D	0.855288	-0.225519	no	supernatant
sp|Q96C23|GALM_HUMAN	GALM	0.855288	-0.225519	no	supernatant
sp|Q9NTK5|OLA1_HUMAN	OLA1	0.855288	-0.225519	no	supernatant
sp|P49411|EFTU_HUMAN	TUFM	0.855288	-0.225519	no	supernatant
sp|Q9UKK9|NUDT5_HUMAN	NUDT5	0.855288	-0.225519	no	supernatant
sp|P16383|GCFC2_HUMAN	GCFC2	0.855288	-0.225519	no	supernatant
sp|P08133|ANXA6_HUMAN	ANXA6	0.855288	-0.225519	no	supernatant
sp|Q32MZ4|LRRF1_HUMAN	LRRFIP1	0.855288	-0.225519	no	supernatant
sp|Q01469|FABP5_HUMAN	FABP5	0.855288	-0.225519	no	supernatant
sp|O43583|DENR_HUMAN	DENR	0.855288	-0.225519	no	supernatant
sp|P62805|H4_HUMAN	HIST1H4A	0.855288	-0.225519	no	supernatant
sp|Q13541|4EBP1_HUMAN	EIF4EBP1	0.855288	-0.225519	no	supernatant
sp|Q5TBB1|RNH2B_HUMAN	RNASEH2B	0.855288	-0.225519	no	supernatant
sp|Q6FI81|CPIN1_HUMAN	CIAPIN1	0.855288	-0.225519	no	supernatant
sp|Q9Y248|PSF2_HUMAN	GINS2	0.855288	-0.225519	no	supernatant
sp|P61604|CH10_HUMAN	HSPE1	0.855288	-0.225519	no	supernatant
sp|Q13813-2|SPTN1_HUMAN	SPTAN1	0.855288	-0.225519	no	supernatant
sp|O95229|ZWINT_HUMAN	ZWINT	0.855019	-0.225972	no	supernatant
sp|Q8IVL6|P3H3_HUMAN	LEPREL2	0.853974	-0.227736	no	supernatant
sp|A6NIH7|U119B_HUMAN	UNC119B	0.853704	-0.228193	no	supernatant
sp|A8MXV4|NUD19_HUMAN	NUDT19	0.853704	-0.228193	no	supernatant
sp|Q96Q11|TRNT1_HUMAN	TRNT1	0.853704	-0.228193	no	supernatant
sp|P36873-2|PP1G_HUMAN	PPP1CC	0.853704	-0.228193	no	supernatant
sp|P61024|CKS1_HUMAN	CKS1B	0.853704	-0.228193	no	supernatant
sp|Q9UKL0|RCOR1_HUMAN	RCOR1	0.853704	-0.228193	no	supernatant
sp|Q01082|SPTB2_HUMAN	SPTBN1	0.853704	-0.228193	no	supernatant
sp|Q7Z4G4|TRM11_HUMAN	TRMT11	0.853432	-0.228651	no	supernatant
sp|Q8TCT9-2|HM13_HUMAN	HM13	0.853432	-0.228651	no	supernatant
sp|P61927|RL37_HUMAN	RPL37	0.853432	-0.228651	no	supernatant
sp|Q9HC07|TM165_HUMAN	TMEM165	0.85206	-0.230973	no	supernatant
sp|Q7Z6K5|ARPIN_HUMAN	ARPIN	0.851852	-0.231326	no	supernatant
sp|Q9BV81|EMC6_HUMAN	EMC6	0.851852	-0.231326	no	supernatant
sp|P08754|GNAI3_HUMAN	GNAI3	0.851852	-0.231326	no	supernatant
sp|P53007|TXTP_HUMAN	SLC25A1	0.851852	-0.231326	no	supernatant
sp|Q7LBC6|KDM3B_HUMAN	KDM3B	0.851852	-0.231326	no	supernatant
sp|P36551|HEM6_HUMAN	CPOX	0.851852	-0.231326	no	supernatant
sp|P21439|MDR3_HUMAN	ABCB4	0.851852	-0.231326	no	supernatant
sp|O75717|WDHD1_HUMAN	WDHD1	0.851852	-0.231326	no	supernatant
sp|Q9BY67-3|CADM1_HUMAN	CADM1	0.851852	-0.231326	no	supernatant
sp|O95251|KAT7_HUMAN	KAT7	0.851852	-0.231326	no	supernatant
sp|Q08752|PPID_HUMAN	PPID	0.851852	-0.231326	no	supernatant
sp|Q9NVX2|NLE1_HUMAN	NLE1	0.851852	-0.231326	no	supernatant
sp|P60520|GBRL2_HUMAN	GABARAPL2	0.851852	-0.231326	no	supernatant
sp|Q9NVH1|DJC11_HUMAN	DNAJC11	0.851852	-0.231326	no	supernatant
sp|Q8NBS9|TXND5_HUMAN	TXNDC5	0.851852	-0.231326	no	supernatant
sp|P04075-2|ALDOA_HUMAN	ALDOA	0.851852	-0.231326	no	supernatant
sp|Q12906-7|ILF3_HUMAN	ILF3	0.851852	-0.231326	no	supernatant
sp|Q53HC9|TSSC1_HUMAN	TSSC1	0.851852	-0.231326	no	supernatant
sp|P78417|GSTO1_HUMAN	GSTO1	0.851852	-0.231326	no	supernatant
sp|O77932|DXO_HUMAN	DXO	0.851852	-0.231326	no	supernatant
sp|O96019|ACL6A_HUMAN	ACTL6A	0.851852	-0.231326	no	supernatant
sp|P40926|MDHM_HUMAN	MDH2	0.851852	-0.231326	no	supernatant
sp|Q13416|ORC2_HUMAN	ORC2	0.851852	-0.231326	no	supernatant
sp|Q9H5Z1|DHX35_HUMAN	DHX35	0.851577	-0.231791	no	supernatant
sp|O00264|PGRC1_HUMAN	PGRMC1	0.850277	-0.233995	no	supernatant
sp|Q8TAD8|SNIP1_HUMAN	SNIP1	0.850277	-0.233995	no	supernatant
sp|P06132|DCUP_HUMAN	UROD	0.850277	-0.233995	no	supernatant
sp|Q8TEM1|PO210_HUMAN	NUP210	0.850277	-0.233995	no	supernatant
sp|Q6UXN9|WDR82_HUMAN	WDR82	0.85	-0.234465	no	supernatant
sp|Q8NC96|NECP1_HUMAN	NECAP1	0.85	-0.234465	no	supernatant
sp|Q8N6N7|ACBD7_HUMAN	ACBD7	0.85	-0.234465	no	supernatant
sp|O43172|PRP4_HUMAN	PRPF4	0.85	-0.234465	no	supernatant
sp|Q09666|AHNK_HUMAN	AHNAK	0.85	-0.234465	no	supernatant
sp|Q86SQ4-3|GP126_HUMAN	GPR126	0.848708	-0.236659	no	supernatant
sp|Q8N488|RYBP_HUMAN	RYBP	0.848429	-0.237134	no	supernatant
sp|O15121|DEGS1_HUMAN	DEGS1	0.848429	-0.237134	no	supernatant
sp|Q8N4J0|CI041_HUMAN	C9orf41	0.848429	-0.237134	no	supernatant
sp|P05771-2|KPCB_HUMAN	PRKCB	0.848429	-0.237134	no	supernatant
sp|Q96SY0|VWA9_HUMAN	VWA9	0.848429	-0.237134	no	supernatant
sp|Q9NQC8-2|IFT46_HUMAN	IFT46	0.848429	-0.237134	no	supernatant
sp|Q9C010-2|IPKB_HUMAN	PKIB	0.848429	-0.237134	no	supernatant
sp|Q9BYJ9|YTHD1_HUMAN	YTHDF1	0.848429	-0.237134	no	supernatant
sp|Q8NBL1|PGLT1_HUMAN	POGLUT1	0.848429	-0.237134	no	supernatant
sp|P05423|RPC4_HUMAN	POLR3D	0.848429	-0.237134	no	supernatant
sp|Q6UXI9-3|NPNT_HUMAN	NPNT	0.848429	-0.237134	no	supernatant
sp|Q08623-4|HDHD1_HUMAN	HDHD1	0.848429	-0.237134	no	supernatant
sp|O75147|OBSL1_HUMAN	OBSL1	0.848429	-0.237134	no	supernatant
sp|P27695|APEX1_HUMAN	APEX1	0.848429	-0.237134	no	supernatant
sp|Q969T9|WBP2_HUMAN	WBP2	0.848429	-0.237134	no	supernatant
sp|P00338-3|LDHA_HUMAN	LDHA	0.848429	-0.237134	no	supernatant
sp|Q3YEC7-2|RABL6_HUMAN	RABL6	0.848429	-0.237134	no	supernatant
sp|Q9NQG5|RPR1B_HUMAN	RPRD1B	0.848429	-0.237134	no	supernatant
sp|P62942|FKB1A_HUMAN	FKBP1A	0.848429	-0.237134	no	supernatant
sp|O75449|KTNA1_HUMAN	KATNA1	0.848429	-0.237134	no	supernatant
sp|P50552|VASP_HUMAN	VASP	0.848429	-0.237134	no	supernatant
sp|Q9H2P9-5|DPH5_HUMAN	DPH5	0.848429	-0.237134	no	supernatant
sp|Q15819|UB2V2_HUMAN	UBE2V2	0.848429	-0.237134	no	supernatant
sp|P52948|NUP98_HUMAN	NUP98	0.848429	-0.237134	no	supernatant
sp|P46821|MAP1B_HUMAN	MAP1B	0.848429	-0.237134	no	supernatant
sp|P39687|AN32A_HUMAN	ANP32A	0.848429	-0.237134	no	supernatant
sp|O75909-4|CCNK_HUMAN	CCNK	0.848429	-0.237134	no	supernatant
sp|P02794|FRIH_HUMAN	FTH1	0.848429	-0.237134	no	supernatant
sp|Q16637|SMN_HUMAN	SMN1	0.848429	-0.237134	no	supernatant
sp|P50895|BCAM_HUMAN	BCAM	0.848429	-0.237134	no	supernatant
sp|O14776|TCRG1_HUMAN	TCERG1	0.848429	-0.237134	no	supernatant
sp|Q9NYB0|TE2IP_HUMAN	TERF2IP	0.848429	-0.237134	no	supernatant
sp|Q86XP3|DDX42_HUMAN	DDX42	0.848429	-0.237134	no	supernatant
sp|Q9UNZ2-5|NSF1C_HUMAN	NSFL1C	0.848429	-0.237134	no	supernatant
sp|P30043|BLVRB_HUMAN	BLVRB	0.848429	-0.237134	no	supernatant
sp|P52747|ZN143_HUMAN	ZNF143	0.848148	-0.237612	no	supernatant
sp|P60468|SC61B_HUMAN	SEC61B	0.847145	-0.239318	no	supernatant
sp|Q9NS69|TOM22_HUMAN	TOMM22	0.847145	-0.239318	no	supernatant
sp|Q6PCB5|RSBNL_HUMAN	RSBN1L	0.846863	-0.239799	no	supernatant
sp|P00813|ADA_HUMAN	ADA	0.846863	-0.239799	no	supernatant
sp|Q9NQ48|LZTL1_HUMAN	LZTFL1	0.84658	-0.240281	no	supernatant
sp|P07948|LYN_HUMAN	LYN	0.84658	-0.240281	no	supernatant
sp|Q9H8H0|NOL11_HUMAN	NOL11	0.84658	-0.240281	no	supernatant
sp|Q9H7C9|AAMDC_HUMAN	AAMDC	0.84658	-0.240281	no	supernatant
sp|Q9HAV0|GBB4_HUMAN	GNB4	0.84658	-0.240281	no	supernatant
sp|Q8TDP1|RNH2C_HUMAN	RNASEH2C	0.846296	-0.240765	no	supernatant
sp|Q9HCS7|SYF1_HUMAN	XAB2	0.846296	-0.240765	no	supernatant
sp|Q7RTP6|MICA3_HUMAN	MICAL3	0.846296	-0.240765	no	supernatant
sp|Q9BU89|DOHH_HUMAN	DOHH	0.845018	-0.242945	no	supernatant
sp|Q9H6T0|ESRP2_HUMAN	ESRP2	0.845018	-0.242945	no	supernatant
sp|Q9Y2K7|KDM2A_HUMAN	KDM2A	0.845018	-0.242945	no	supernatant
sp|Q15649|ZNHI3_HUMAN	ZNHIT3	0.845018	-0.242945	no	supernatant
sp|O15228|GNPAT_HUMAN	GNPAT	0.845018	-0.242945	no	supernatant
sp|O14579|COPE_HUMAN	COPE	0.845018	-0.242945	no	supernatant
sp|Q16527|CSRP2_HUMAN	CSRP2	0.845018	-0.242945	no	supernatant
sp|P29083|T2EA_HUMAN	GTF2E1	0.845018	-0.242945	no	supernatant
sp|Q9UJV9|DDX41_HUMAN	DDX41	0.845018	-0.242945	no	supernatant
sp|Q14691|PSF1_HUMAN	GINS1	0.845018	-0.242945	no	supernatant
sp|P55084|ECHB_HUMAN	HADHB	0.845018	-0.242945	no	supernatant
sp|O75533|SF3B1_HUMAN	SF3B1	0.845018	-0.242945	no	supernatant
sp|Q96C86|DCPS_HUMAN	DCPS	0.845018	-0.242945	no	supernatant
sp|Q8N4Q1-2|MIA40_HUMAN	CHCHD4	0.845018	-0.242945	no	supernatant
sp|Q9NRN9|METL5_HUMAN	METTL5	0.845018	-0.242945	no	supernatant
sp|O95218|ZRAB2_HUMAN	ZRANB2	0.845018	-0.242945	no	supernatant
sp|P55145|MANF_HUMAN	MANF	0.845018	-0.242945	no	supernatant
sp|Q96L58|B3GT6_HUMAN	B3GALT6	0.844732	-0.243434	no	supernatant
sp|Q9UKA9-3|PTBP2_HUMAN	PTBP2	0.844037	-0.244622	no	supernatant
sp|Q71UM5|RS27L_HUMAN	RPS27L	0.843462	-0.245605	no	supernatant
sp|P13591|NCAM1_HUMAN	NCAM1	0.843462	-0.245605	no	supernatant
sp|Q15006|EMC2_HUMAN	EMC2	0.843462	-0.245605	no	supernatant
sp|Q9BVP2|GNL3_HUMAN	GNL3	0.843173	-0.246099	no	supernatant
sp|Q9Y6C9|MTCH2_HUMAN	MTCH2	0.843173	-0.246099	no	supernatant
sp|P62877|RBX1_HUMAN	RBX1	0.843173	-0.246099	no	supernatant
sp|P50213|IDH3A_HUMAN	IDH3A	0.843173	-0.246099	no	supernatant
sp|P04632|CPNS1_HUMAN	CAPNS1	0.843173	-0.246099	no	supernatant
sp|Q9NQC3|RTN4_HUMAN	RTN4	0.843173	-0.246099	no	supernatant
sp|Q9Y2V2|CHSP1_HUMAN	CARHSP1	0.843173	-0.246099	no	supernatant
sp|Q9Y2X3|NOP58_HUMAN	NOP58	0.843173	-0.246099	no	supernatant
sp|Q5T653|RM02_HUMAN	MRPL2	0.841621	-0.248758	no	supernatant
sp|Q9BX97|PLVAP_HUMAN	PLVAP	0.841621	-0.248758	no	supernatant
sp|Q01664|TFAP4_HUMAN	TFAP4	0.841621	-0.248758	no	supernatant
sp|Q9NYJ1-2|COA4_HUMAN	COA4	0.841621	-0.248758	no	supernatant
sp|O43678|NDUA2_HUMAN	NDUFA2	0.841621	-0.248758	no	supernatant
sp|Q69YQ0|CYTSA_HUMAN	SPECC1L	0.841621	-0.248758	no	supernatant
sp|P23025|XPA_HUMAN	XPA	0.841621	-0.248758	no	supernatant
sp|P61758|PFD3_HUMAN	VBP1	0.841621	-0.248758	no	supernatant
sp|Q15004|PAF15_HUMAN	KIAA0101	0.841621	-0.248758	no	supernatant
sp|Q92917|GPKOW_HUMAN	GPKOW	0.841621	-0.248758	no	supernatant
sp|P35579|MYH9_HUMAN	MYH9	0.841621	-0.248758	no	supernatant
sp|Q15785|TOM34_HUMAN	TOMM34	0.841621	-0.248758	no	supernatant
sp|P78559-2|MAP1A_HUMAN	MAP1A	0.841621	-0.248758	no	supernatant
sp|Q15181|IPYR_HUMAN	PPA1	0.841621	-0.248758	no	supernatant
sp|Q15257|PTPA_HUMAN	PPP2R4	0.841621	-0.248758	no	supernatant
sp|Q3MHD2-2|LSM12_HUMAN	LSM12	0.841621	-0.248758	no	supernatant
sp|Q92905|CSN5_HUMAN	COPS5	0.841621	-0.248758	no	supernatant
sp|P11362-21|FGFR1_HUMAN	FGFR1	0.841621	-0.248758	no	supernatant
sp|Q99848|EBP2_HUMAN	EBNA1BP2	0.840074	-0.251412	no	supernatant
sp|Q09028|RBBP4_HUMAN	RBBP4	0.840074	-0.251412	no	supernatant
sp|Q6IN85|P4R3A_HUMAN	SMEK1	0.840074	-0.251412	no	supernatant
sp|O76003|GLRX3_HUMAN	GLRX3	0.840074	-0.251412	no	supernatant
sp|O95793|STAU1_HUMAN	STAU1	0.839779	-0.251918	no	supernatant
sp|O75530-2|EED_HUMAN	EED	0.838532	-0.254062	no	supernatant
sp|O95297|MPZL1_HUMAN	MPZL1	0.838235	-0.254573	no	supernatant
sp|Q96FJ2|DYL2_HUMAN	DYNLL2	0.838235	-0.254573	no	supernatant
sp|Q49B96|COX19_HUMAN	COX19	0.838235	-0.254573	no	supernatant
sp|Q9BTV6|DPH7_HUMAN	DPH7	0.838235	-0.254573	no	supernatant
sp|Q9H1C7|CYTM1_HUMAN	CYSTM1	0.838235	-0.254573	no	supernatant
sp|Q8TCX1-2|DC2L1_HUMAN	DYNC2LI1	0.838235	-0.254573	no	supernatant
sp|O75695|XRP2_HUMAN	RP2	0.838235	-0.254573	no	supernatant
sp|P35611-3|ADDA_HUMAN	ADD1	0.838235	-0.254573	no	supernatant
sp|Q7Z5K2-3|WAPL_HUMAN	WAPAL	0.838235	-0.254573	no	supernatant
sp|P15927-3|RFA2_HUMAN	RPA2	0.838235	-0.254573	no	supernatant
sp|P56211|ARP19_HUMAN	ARPP19	0.838235	-0.254573	no	supernatant
sp|Q9UHX1-2|PUF60_HUMAN	PUF60	0.838235	-0.254573	no	supernatant
sp|Q9UEE9|CFDP1_HUMAN	CFDP1	0.838235	-0.254573	no	supernatant
sp|Q16658|FSCN1_HUMAN	FSCN1	0.838235	-0.254573	no	supernatant
sp|O15234|CASC3_HUMAN	CASC3	0.838235	-0.254573	no	supernatant
sp|Q96NB3|ZN830_HUMAN	ZNF830	0.838235	-0.254573	no	supernatant
sp|Q9BY43|CHM4A_HUMAN	CHMP4A	0.838235	-0.254573	no	supernatant
sp|Q9H2U2-2|IPYR2_HUMAN	PPA2	0.838235	-0.254573	no	supernatant
sp|Q9NXF7|DCA16_HUMAN	DCAF16	0.838235	-0.254573	no	supernatant
sp|Q96DB5|RMD1_HUMAN	RMDN1	0.838235	-0.254573	no	supernatant
sp|P52565|GDIR1_HUMAN	ARHGDIA	0.838235	-0.254573	no	supernatant
sp|P06730-2|IF4E_HUMAN	EIF4E	0.838235	-0.254573	no	supernatant
sp|Q9UGP8|SEC63_HUMAN	SEC63	0.838235	-0.254573	no	supernatant
sp|Q06787|FMR1_HUMAN	FMR1	0.838235	-0.254573	no	supernatant
sp|Q9Y294|ASF1A_HUMAN	ASF1A	0.838235	-0.254573	no	supernatant
sp|Q96FK6|WDR89_HUMAN	WDR89	0.837937	-0.255086	no	supernatant
sp|Q6DKK2|TTC19_HUMAN	TTC19	0.836697	-0.257222	no	supernatant
sp|Q13242|SRSF9_HUMAN	SRSF9	0.836697	-0.257222	no	supernatant
sp|Q5JTV8|TOIP1_HUMAN	TOR1AIP1	0.836697	-0.257222	no	supernatant
sp|Q5VSG8|MANEL_HUMAN	MANEAL	0.836697	-0.257222	no	supernatant
sp|O43768-3|ENSA_HUMAN	ENSA	0.836697	-0.257222	no	supernatant
sp|P51809-2|VAMP7_HUMAN	VAMP7	0.836697	-0.257222	no	supernatant
sp|Q15599|NHRF2_HUMAN	SLC9A3R2	0.836697	-0.257222	no	supernatant
sp|P00568|KAD1_HUMAN	AK1	0.836697	-0.257222	no	supernatant
sp|P60983|GMFB_HUMAN	GMFB	0.836697	-0.257222	no	supernatant
sp|Q9Y3B7|RM11_HUMAN	MRPL11	0.836397	-0.25774	no	supernatant
sp|P04181|OAT_HUMAN	OAT	0.836397	-0.25774	no	supernatant
sp|P10809|CH60_HUMAN	HSPD1	0.836397	-0.25774	no	supernatant
sp|Q9P2K5|MYEF2_HUMAN	MYEF2	0.836397	-0.25774	no	supernatant
sp|P61019|RAB2A_HUMAN	RAB2A	0.836397	-0.25774	no	supernatant
sp|Q7Z5L9|I2BP2_HUMAN	IRF2BP2	0.834862	-0.26039	no	supernatant
sp|Q9Y5N6|ORC6_HUMAN	ORC6	0.834862	-0.26039	no	supernatant
sp|P14373|TRI27_HUMAN	TRIM27	0.834862	-0.26039	no	supernatant
sp|P48751-3|B3A3_HUMAN	SLC4A3	0.834862	-0.26039	no	supernatant
sp|Q9UBB9|TFP11_HUMAN	TFIP11	0.834862	-0.26039	no	supernatant
sp|Q12874|SF3A3_HUMAN	SF3A3	0.834862	-0.26039	no	supernatant
sp|Q5RKV6|EXOS6_HUMAN	EXOSC6	0.834862	-0.26039	no	supernatant
sp|P07741|APT_HUMAN	APRT	0.834862	-0.26039	no	supernatant
sp|Q01105-2|SET_HUMAN	SET	0.834862	-0.26039	no	supernatant
sp|Q07021|C1QBP_HUMAN	C1QBP	0.834862	-0.26039	no	supernatant
sp|Q96BJ3|AIDA_HUMAN	AIDA	0.834862	-0.26039	no	supernatant
sp|O00161|SNP23_HUMAN	SNAP23	0.834862	-0.26039	no	supernatant
sp|O76031|CLPX_HUMAN	CLPX	0.834862	-0.26039	no	supernatant
sp|P61088|UBE2N_HUMAN	UBE2N	0.834862	-0.26039	no	supernatant
sp|P16402|H13_HUMAN	HIST1H1D	0.834862	-0.26039	no	supernatant
sp|Q9Y3X0|CCDC9_HUMAN	CCDC9	0.834862	-0.26039	no	supernatant
sp|P46777|RL5_HUMAN	RPL5	0.834862	-0.26039	no	supernatant
sp|Q8TEQ6|GEMI5_HUMAN	GEMIN5	0.834862	-0.26039	no	supernatant
sp|Q96DH6|MSI2H_HUMAN	MSI2	0.834862	-0.26039	no	supernatant
sp|P62879|GBB2_HUMAN	GNB2	0.834862	-0.26039	no	supernatant
sp|O15067|PUR4_HUMAN	PFAS	0.834862	-0.26039	no	supernatant
sp|P30533|AMRP_HUMAN	LRPAP1	0.834862	-0.26039	no	supernatant
sp|Q9BZE4|NOG1_HUMAN	GTPBP4	0.834862	-0.26039	no	supernatant
sp|Q12849|GRSF1_HUMAN	GRSF1	0.834862	-0.26039	no	supernatant
sp|Q9Y281|COF2_HUMAN	CFL2	0.834862	-0.26039	no	supernatant
sp|O15145|ARPC3_HUMAN	ARPC3	0.834862	-0.26039	no	supernatant
sp|P61978-3|HNRPK_HUMAN	HNRNPK	0.834862	-0.26039	no	supernatant
sp|P84103|SRSF3_HUMAN	SRSF3	0.833333	-0.263034	no	supernatant
sp|P30740|ILEU_HUMAN	SERPINB1	0.833333	-0.263034	no	supernatant
sp|P16435|NCPR_HUMAN	POR	0.833333	-0.263034	no	supernatant
sp|P07814|SYEP_HUMAN	EPRS	0.833028	-0.263564	no	supernatant
sp|Q9P0K7-2|RAI14_HUMAN	RAI14	0.833028	-0.263564	no	supernatant
sp|P20674|COX5A_HUMAN	COX5A	0.833028	-0.263564	no	supernatant
sp|Q15758|AAAT_HUMAN	SLC1A5	0.833028	-0.263564	no	supernatant
sp|O60282|KIF5C_HUMAN	KIF5C	0.833028	-0.263564	no	supernatant
sp|Q00325|MPCP_HUMAN	SLC25A3	0.833028	-0.263564	no	supernatant
sp|P48634|PRC2A_HUMAN	PRRC2A	0.833028	-0.263564	no	supernatant
sp|Q96JM3|CHAP1_HUMAN	CHAMP1	0.833028	-0.263564	no	supernatant
sp|Q96FN9|DTD2_HUMAN	DTD2	0.831502	-0.266209	no	supernatant
sp|Q7Z4G1-2|COMD6_HUMAN	COMMD6	0.831502	-0.266209	no	supernatant
sp|P61966|AP1S1_HUMAN	AP1S1	0.831502	-0.266209	no	supernatant
sp|P0DI81-3|TPC2A_HUMAN	TRAPPC2	0.831502	-0.266209	no	supernatant
sp|P63241-2|IF5A1_HUMAN	EIF5A	0.831502	-0.266209	no	supernatant
sp|Q6Y288|B3GLT_HUMAN	B3GALTL	0.831502	-0.266209	no	supernatant
sp|O43447|PPIH_HUMAN	PPIH	0.831502	-0.266209	no	supernatant
sp|Q9NVJ2|ARL8B_HUMAN	ARL8B	0.831502	-0.266209	no	supernatant
sp|P15121|ALDR_HUMAN	AKR1B1	0.831502	-0.266209	no	supernatant
sp|P31937|3HIDH_HUMAN	HIBADH	0.831502	-0.266209	no	supernatant
sp|Q02790|FKBP4_HUMAN	FKBP4	0.831502	-0.266209	no	supernatant
sp|Q9Y3B9|RRP15_HUMAN	RRP15	0.831502	-0.266209	no	supernatant
sp|P07108-5|ACBP_HUMAN	DBI	0.831502	-0.266209	no	supernatant
sp|P60866-2|RS20_HUMAN	RPS20	0.831502	-0.266209	no	supernatant
sp|Q14493|SLBP_HUMAN	SLBP	0.831502	-0.266209	no	supernatant
sp|Q9NQT5|EXOS3_HUMAN	EXOSC3	0.831502	-0.266209	no	supernatant
sp|O60231|DHX16_HUMAN	DHX16	0.831502	-0.266209	no	supernatant
sp|O14737|PDCD5_HUMAN	PDCD5	0.831502	-0.266209	no	supernatant
sp|Q9UN86|G3BP2_HUMAN	G3BP2	0.831502	-0.266209	no	supernatant
sp|Q9NTZ6|RBM12_HUMAN	RBM12	0.831502	-0.266209	no	supernatant
sp|P13804|ETFA_HUMAN	ETFA	0.831502	-0.266209	no	supernatant
sp|P19338|NUCL_HUMAN	NCL	0.829982	-0.268849	no	supernatant
sp|P35249|RFC4_HUMAN	RFC4	0.829982	-0.268849	no	supernatant
sp|Q9Y4E5|ZN451_HUMAN	ZNF451	0.829982	-0.268849	no	supernatant
sp|P07902|GALT_HUMAN	GALT	0.82967	-0.26939	no	supernatant
sp|Q9UHD8|SEPT9_HUMAN	42987	0.82967	-0.26939	no	supernatant
sp|P08240|SRPR_HUMAN	SRPR	0.828467	-0.271484	no	supernatant
sp|Q9UMS4|PRP19_HUMAN	PRPF19	0.828467	-0.271484	no	supernatant
sp|Q3KQV9|UAP1L_HUMAN	UAP1L1	0.828154	-0.27203	no	supernatant
sp|Q9NWZ8|GEMI8_HUMAN	GEMIN8	0.828154	-0.27203	no	supernatant
sp|Q9Y508|RN114_HUMAN	RNF114	0.828154	-0.27203	no	supernatant
tr|R4GMX3|R4GMX3_HUMAN	0	0.828154	-0.27203	no	supernatant
sp|Q9P0R6|GSKIP_HUMAN	GSKIP	0.828154	-0.27203	no	supernatant
sp|Q08AD1|CAMP2_HUMAN	CAMSAP2	0.828154	-0.27203	no	supernatant
sp|Q96BW5|PTER_HUMAN	PTER	0.828154	-0.27203	no	supernatant
sp|P15104|GLNA_HUMAN	GLUL	0.828154	-0.27203	no	supernatant
sp|O15305|PMM2_HUMAN	PMM2	0.828154	-0.27203	no	supernatant
sp|Q969V3|NCLN_HUMAN	NCLN	0.828154	-0.27203	no	supernatant
sp|P98160|PGBM_HUMAN	HSPG2	0.828154	-0.27203	no	supernatant
sp|P45973|CBX5_HUMAN	CBX5	0.828154	-0.27203	no	supernatant
sp|Q96GX9|MTNB_HUMAN	APIP	0.828154	-0.27203	no	supernatant
sp|P13798|ACPH_HUMAN	APEH	0.828154	-0.27203	no	supernatant
sp|Q8IWX8|CHERP_HUMAN	CHERP	0.828154	-0.27203	no	supernatant
sp|O95104|SFR15_HUMAN	SCAF4	0.828154	-0.27203	no	supernatant
sp|P35612|ADDB_HUMAN	ADD2	0.828154	-0.27203	no	supernatant
sp|P85037|FOXK1_HUMAN	FOXK1	0.828154	-0.27203	no	supernatant
sp|Q9BUT1|BDH2_HUMAN	BDH2	0.828154	-0.27203	no	supernatant
sp|Q9BTT0|AN32E_HUMAN	ANP32E	0.828154	-0.27203	no	supernatant
sp|Q5VTR2|BRE1A_HUMAN	RNF20	0.828154	-0.27203	no	supernatant
sp|Q9NTJ5|SAC1_HUMAN	SACM1L	0.826642	-0.274665	no	supernatant
sp|O75694|NU155_HUMAN	NUP155	0.826642	-0.274665	no	supernatant
sp|Q13601|KRR1_HUMAN	KRR1	0.826642	-0.274665	no	supernatant
sp|P13489|RINI_HUMAN	RNH1	0.826325	-0.275218	no	supernatant
sp|P00492|HPRT_HUMAN	HPRT1	0.826325	-0.275218	no	supernatant
sp|O96008|TOM40_HUMAN	TOMM40	0.826325	-0.275218	no	supernatant
sp|P10599|THIO_HUMAN	TXN	0.826325	-0.275218	no	supernatant
sp|Q8N999|CL029_HUMAN	C12orf29	0.824818	-0.277853	no	supernatant
sp|P18859-2|ATP5J_HUMAN	ATP5J	0.824818	-0.277853	no	supernatant
sp|A0FGR8-2|ESYT2_HUMAN	ESYT2	0.824818	-0.277853	no	supernatant
sp|Q8NFW8|NEUA_HUMAN	CMAS	0.824818	-0.277853	no	supernatant
sp|Q9UBV8|PEF1_HUMAN	PEF1	0.824818	-0.277853	no	supernatant
sp|Q9Y394|DHRS7_HUMAN	DHRS7	0.824818	-0.277853	no	supernatant
sp|Q9BWJ5|SF3B5_HUMAN	SF3B5	0.824818	-0.277853	no	supernatant
sp|P16949|STMN1_HUMAN	STMN1	0.824818	-0.277853	no	supernatant
sp|P30048|PRDX3_HUMAN	PRDX3	0.824818	-0.277853	no	supernatant
sp|O43290|SNUT1_HUMAN	SART1	0.824818	-0.277853	no	supernatant
sp|Q92922|SMRC1_HUMAN	SMARCC1	0.824818	-0.277853	no	supernatant
sp|P07225|PROS_HUMAN	PROS1	0.824818	-0.277853	no	supernatant
sp|Q8WZA0|LZIC_HUMAN	LZIC	0.824818	-0.277853	no	supernatant
sp|Q9Y3B2|EXOS1_HUMAN	EXOSC1	0.823315	-0.280483	no	supernatant
sp|Q13283|G3BP1_HUMAN	G3BP1	0.823315	-0.280483	no	supernatant
sp|Q9Y2Q3|GSTK1_HUMAN	GSTK1	0.823315	-0.280483	no	supernatant
sp|Q04323-2|UBXN1_HUMAN	UBXN1	0.822993	-0.281048	no	supernatant
sp|Q96T60|PNKP_HUMAN	PNKP	0.822993	-0.281048	no	supernatant
sp|Q99986|VRK1_HUMAN	VRK1	0.821818	-0.283109	no	supernatant
sp|Q58FG1|HS904_HUMAN	HSP90AA4P	0.821494	-0.283679	no	supernatant
tr|M0QZM1|M0QZM1_HUMAN	HNRNPM	0.821494	-0.283679	no	supernatant
sp|P35052|GPC1_HUMAN	GPC1	0.821494	-0.283679	no	supernatant
sp|O43822-4|CU002_HUMAN	C21orf2	0.821494	-0.283679	no	supernatant
sp|Q96FX7|TRM61_HUMAN	TRMT61A	0.821494	-0.283679	no	supernatant
sp|Q6UW68|TM205_HUMAN	TMEM205	0.821494	-0.283679	no	supernatant
sp|Q8TAE6|PP14C_HUMAN	PPP1R14C	0.821494	-0.283679	no	supernatant
sp|O75494|SRS10_HUMAN	SRSF10	0.821494	-0.283679	no	supernatant
sp|P14866|HNRPL_HUMAN	HNRNPL	0.821494	-0.283679	no	supernatant
sp|P20962|PTMS_HUMAN	PTMS	0.821494	-0.283679	no	supernatant
sp|Q9UEY8|ADDG_HUMAN	ADD3	0.821494	-0.283679	no	supernatant
sp|O15382|BCAT2_HUMAN	BCAT2	0.821494	-0.283679	no	supernatant
sp|P20073|ANXA7_HUMAN	ANXA7	0.821494	-0.283679	no	supernatant
sp|P09211|GSTP1_HUMAN	GSTP1	0.821494	-0.283679	no	supernatant
sp|P62888|RL30_HUMAN	RPL30	0.821494	-0.283679	no	supernatant
sp|Q9NUG6|PDRG1_HUMAN	PDRG1	0.821494	-0.283679	no	supernatant
sp|P38646|GRP75_HUMAN	HSPA9	0.821494	-0.283679	no	supernatant
sp|P53041|PPP5_HUMAN	PPP5C	0.821494	-0.283679	no	supernatant
sp|P35268|RL22_HUMAN	RPL22	0.821494	-0.283679	no	supernatant
sp|Q9Y2B0|CNPY2_HUMAN	CNPY2	0.821494	-0.283679	no	supernatant
sp|Q96ET8|TV23C_HUMAN	TVP23C	0.821494	-0.283679	no	supernatant
sp|Q8WUN7|UBTD2_HUMAN	UBTD2	0.821494	-0.283679	no	supernatant
sp|Q9BZG8|DPH1_HUMAN	DPH1	0.821494	-0.283679	no	supernatant
sp|P29218-3|IMPA1_HUMAN	IMPA1	0.821494	-0.283679	no	supernatant
sp|Q92572|AP3S1_HUMAN	AP3S1	0.82	-0.286304	no	supernatant
sp|Q9H910|HN1L_HUMAN	HN1L	0.82	-0.286304	no	supernatant
sp|Q15369|ELOC_HUMAN	TCEB1	0.82	-0.286304	no	supernatant
sp|Q9UIG0|BAZ1B_HUMAN	BAZ1B	0.82	-0.286304	no	supernatant
sp|Q02241|KIF23_HUMAN	KIF23	0.82	-0.286304	no	supernatant
sp|P52272|HNRPM_HUMAN	HNRNPM	0.82	-0.286304	no	supernatant
sp|P83881|RL36A_HUMAN	RPL36A	0.819672	-0.286881	no	supernatant
sp|O14656|TOR1A_HUMAN	TOR1A	0.818512	-0.288925	no	supernatant
sp|Q9H1K0|RBNS5_HUMAN	ZFYVE20	0.818182	-0.289507	no	supernatant
sp|Q5VUB5|F1711_HUMAN	FAM171A1	0.818182	-0.289507	no	supernatant
sp|Q9H488|OFUT1_HUMAN	POFUT1	0.818182	-0.289507	no	supernatant
sp|P56385|ATP5I_HUMAN	ATP5I	0.818182	-0.289507	no	supernatant
sp|O15511|ARPC5_HUMAN	ARPC5	0.818182	-0.289507	no	supernatant
sp|Q15054|DPOD3_HUMAN	POLD3	0.818182	-0.289507	no	supernatant
sp|O43395|PRPF3_HUMAN	PRPF3	0.818182	-0.289507	no	supernatant
sp|P61244|MAX_HUMAN	MAX	0.818182	-0.289507	no	supernatant
sp|Q13823|NOG2_HUMAN	GNL2	0.818182	-0.289507	no	supernatant
sp|O75608|LYPA1_HUMAN	LYPLA1	0.818182	-0.289507	no	supernatant
sp|P57060|RWD2B_HUMAN	RWDD2B	0.818182	-0.289507	no	supernatant
sp|P07451|CAH3_HUMAN	CA3	0.818182	-0.289507	no	supernatant
sp|Q01518|CAP1_HUMAN	CAP1	0.818182	-0.289507	no	supernatant
sp|Q9Y3E2|BOLA1_HUMAN	BOLA1	0.818182	-0.289507	no	supernatant
sp|Q13643|FHL3_HUMAN	FHL3	0.818182	-0.289507	no	supernatant
sp|Q9BZK7|TBL1R_HUMAN	TBL1XR1	0.818182	-0.289507	no	supernatant
sp|O75150|BRE1B_HUMAN	RNF40	0.818182	-0.289507	no	supernatant
sp|Q9UBP6|TRMB_HUMAN	METTL1	0.818182	-0.289507	no	supernatant
sp|P52758|UK114_HUMAN	HRSP12	0.816697	-0.292127	no	supernatant
sp|Q12959-2|DLG1_HUMAN	DLG1	0.816697	-0.292127	no	supernatant
sp|Q9NPD8|UBE2T_HUMAN	UBE2T	0.816697	-0.292127	no	supernatant
sp|Q16836-2|HCDH_HUMAN	HADH	0.816364	-0.292716	no	supernatant
sp|O75940|SPF30_HUMAN	SMNDC1	0.816364	-0.292716	no	supernatant
sp|Q96QZ7|MAGI1_HUMAN	MAGI1	0.816364	-0.292716	no	supernatant
sp|Q8IXL6|DMP4_HUMAN	FAM20C	0.814882	-0.295337	no	supernatant
sp|Q9H4A5|GLP3L_HUMAN	GOLPH3L	0.814882	-0.295337	no	supernatant
sp|Q99496|RING2_HUMAN	RNF2	0.814882	-0.295337	no	supernatant
sp|Q9BRD0|BUD13_HUMAN	BUD13	0.814882	-0.295337	no	supernatant
sp|Q9HAN9|NMNA1_HUMAN	NMNAT1	0.814882	-0.295337	no	supernatant
sp|O43670-2|ZN207_HUMAN	ZNF207	0.814882	-0.295337	no	supernatant
sp|Q9NUJ1|ABHDA_HUMAN	ABHD10	0.814882	-0.295337	no	supernatant
sp|O15182|CETN3_HUMAN	CETN3	0.814882	-0.295337	no	supernatant
sp|Q99426|TBCB_HUMAN	TBCB	0.814882	-0.295337	no	supernatant
sp|Q6WKZ4|RFIP1_HUMAN	RAB11FIP1	0.814882	-0.295337	no	supernatant
sp|P13984|T2FB_HUMAN	GTF2F2	0.814882	-0.295337	no	supernatant
sp|Q9UL25|RAB21_HUMAN	RAB21	0.814882	-0.295337	no	supernatant
sp|P62750|RL23A_HUMAN	RPL23A	0.814882	-0.295337	no	supernatant
sp|Q9BUJ2|HNRL1_HUMAN	HNRNPUL1	0.814882	-0.295337	no	supernatant
sp|P11021|GRP78_HUMAN	HSPA5	0.814882	-0.295337	no	supernatant
sp|Q96A72|MGN2_HUMAN	MAGOHB	0.814882	-0.295337	no	supernatant
sp|P06748|NPM_HUMAN	NPM1	0.814882	-0.295337	no	supernatant
sp|Q9UMY4|SNX12_HUMAN	SNX12	0.814882	-0.295337	no	supernatant
sp|Q6P587-3|FAHD1_HUMAN	FAHD1	0.814882	-0.295337	no	supernatant
sp|Q9Y4A5|TRRAP_HUMAN	TRRAP	0.814882	-0.295337	no	supernatant
sp|Q969E4|TCAL3_HUMAN	TCEAL3	0.814882	-0.295337	no	supernatant
sp|O43823|AKAP8_HUMAN	AKAP8	0.814882	-0.295337	no	supernatant
sp|O75396|SC22B_HUMAN	SEC22B	0.814545	-0.295933	no	supernatant
sp|Q8WXI9|P66B_HUMAN	GATAD2B	0.813743	-0.297354	no	supernatant
sp|Q9BW71|HIRP3_HUMAN	HIRIP3	0.813406	-0.297953	no	supernatant
sp|Q14692|BMS1_HUMAN	BMS1	0.813406	-0.297953	no	supernatant
sp|Q9H875|PKRI1_HUMAN	PRKRIP1	0.813406	-0.297953	no	supernatant
sp|P46100|ATRX_HUMAN	ATRX	0.813406	-0.297953	no	supernatant
sp|P68036-3|UB2L3_HUMAN	UBE2L3	0.813067	-0.298554	no	supernatant
sp|Q9ULC4-3|MCTS1_HUMAN	MCTS1	0.813067	-0.298554	no	supernatant
sp|Q96T88-2|UHRF1_HUMAN	UHRF1	0.813067	-0.298554	no	supernatant
sp|Q9UH03|SEPT3_HUMAN	42981	0.813067	-0.298554	no	supernatant
sp|Q86WQ0|NR2CA_HUMAN	NR2C2AP	0.813067	-0.298554	no	supernatant
sp|O60476|MA1A2_HUMAN	MAN1A2	0.812044	-0.300371	no	supernatant
sp|P55822|SH3BG_HUMAN	SH3BGR	0.811594	-0.30117	no	supernatant
sp|Q9NWA0|MED9_HUMAN	MED9	0.811594	-0.30117	no	supernatant
sp|P39656|OST48_HUMAN	DDOST	0.811594	-0.30117	no	supernatant
sp|Q96I99|SUCB2_HUMAN	SUCLG2	0.811594	-0.30117	no	supernatant
sp|P07311|ACYP1_HUMAN	ACYP1	0.811594	-0.30117	no	supernatant
sp|Q9UJZ1|STML2_HUMAN	STOML2	0.811594	-0.30117	no	supernatant
sp|P10412|H14_HUMAN	HIST1H1E	0.811594	-0.30117	no	supernatant
sp|P13995|MTDC_HUMAN	MTHFD2	0.811594	-0.30117	no	supernatant
sp|P35658-5|NU214_HUMAN	NUP214	0.811594	-0.30117	no	supernatant
sp|Q14498|RBM39_HUMAN	RBM39	0.811594	-0.30117	no	supernatant
sp|Q08945|SSRP1_HUMAN	SSRP1	0.811594	-0.30117	no	supernatant
sp|Q9Y3E1|HDGR3_HUMAN	HDGFRP3	0.811594	-0.30117	no	supernatant
sp|Q9BVI4|NOC4L_HUMAN	NOC4L	0.811594	-0.30117	no	supernatant
sp|P46977|STT3A_HUMAN	STT3A	0.811594	-0.30117	no	supernatant
sp|O43684|BUB3_HUMAN	BUB3	0.811594	-0.30117	no	supernatant
sp|Q96JJ7|TMX3_HUMAN	TMX3	0.811594	-0.30117	no	supernatant
sp|Q96HC4|PDLI5_HUMAN	PDLIM5	0.811594	-0.30117	no	supernatant
sp|Q9Y2T2|AP3M1_HUMAN	AP3M1	0.811594	-0.30117	no	supernatant
sp|P35269|T2FA_HUMAN	GTF2F1	0.811594	-0.30117	no	supernatant
sp|O15381|NVL_HUMAN	NVL	0.811594	-0.30117	no	supernatant
sp|P14174|MIF_HUMAN	MIF	0.811252	-0.301777	no	supernatant
sp|P10606|COX5B_HUMAN	COX5B	0.811252	-0.301777	no	supernatant
sp|O60513|B4GT4_HUMAN	B4GALT4	0.811252	-0.301777	no	supernatant
sp|Q4G0N4|NAKD2_HUMAN	NADK2	0.810127	-0.303781	no	supernatant
sp|Q9GZT3|SLIRP_HUMAN	SLIRP	0.810127	-0.303781	no	supernatant
sp|P09661|RU2A_HUMAN	SNRPA1	0.810127	-0.303781	no	supernatant
sp|O14654|IRS4_HUMAN	IRS4	0.810127	-0.303781	no	supernatant
sp|Q8WXA9-2|SREK1_HUMAN	SREK1	0.810127	-0.303781	no	supernatant
sp|P54725|RD23A_HUMAN	RAD23A	0.809783	-0.304393	no	supernatant
sp|O95232|LC7L3_HUMAN	LUC7L3	0.809783	-0.304393	no	supernatant
sp|Q86UK7|ZN598_HUMAN	ZNF598	0.809783	-0.304393	no	supernatant
sp|P04637|P53_HUMAN	TP53	0.809783	-0.304393	no	supernatant
sp|Q6VEQ5|WASH2_HUMAN	WASH2P	0.809783	-0.304393	no	supernatant
sp|Q4G0F5|VP26B_HUMAN	VPS26B	0.809437	-0.305009	no	supernatant
sp|Q96CS3|FAF2_HUMAN	FAF2	0.808318	-0.307005	no	supernatant
sp|Q9NQS1|AVEN_HUMAN	AVEN	0.808318	-0.307005	no	supernatant
sp|Q9C0B0|UNK_HUMAN	UNK	0.808318	-0.307005	no	supernatant
sp|Q8NBT2|SPC24_HUMAN	SPC24	0.808318	-0.307005	no	supernatant
sp|Q9NY61|AATF_HUMAN	AATF	0.808318	-0.307005	no	supernatant
sp|P62166|NCS1_HUMAN	NCS1	0.808318	-0.307005	no	supernatant
sp|Q9NPJ3|ACO13_HUMAN	ACOT13	0.808318	-0.307005	no	supernatant
sp|Q9NY93|DDX56_HUMAN	DDX56	0.808318	-0.307005	no	supernatant
tr|F8WCG0|F8WCG0_HUMAN	MTMR14	0.808318	-0.307005	no	supernatant
sp|Q6ZN55-2|ZN574_HUMAN	ZNF574	0.808318	-0.307005	no	supernatant
sp|Q9Y676|RT18B_HUMAN	MRPS18B	0.808318	-0.307005	no	supernatant
sp|P30084|ECHM_HUMAN	ECHS1	0.808318	-0.307005	no	supernatant
sp|Q13547|HDAC1_HUMAN	HDAC1	0.808318	-0.307005	no	supernatant
sp|P48426|PI42A_HUMAN	PIP4K2A	0.808318	-0.307005	no	supernatant
sp|P51572-2|BAP31_HUMAN	BCAP31	0.808318	-0.307005	no	supernatant
sp|O95453|PARN_HUMAN	PARN	0.808318	-0.307005	no	supernatant
sp|Q8N4P3|MESH1_HUMAN	HDDC3	0.808318	-0.307005	no	supernatant
sp|P53990-5|IST1_HUMAN	IST1	0.808318	-0.307005	no	supernatant
sp|P62820|RAB1A_HUMAN	RAB1A	0.808318	-0.307005	no	supernatant
sp|P55036|PSMD4_HUMAN	PSMD4	0.808318	-0.307005	no	supernatant
sp|Q9UMX5|NENF_HUMAN	NENF	0.808318	-0.307005	no	supernatant
sp|Q9UIQ6|LCAP_HUMAN	LNPEP	0.808318	-0.307005	no	supernatant
sp|P51580|TPMT_HUMAN	TPMT	0.808318	-0.307005	no	supernatant
sp|Q9NRN7|ADPPT_HUMAN	AASDHPPT	0.808318	-0.307005	no	supernatant
sp|Q9H098-2|F107B_HUMAN	FAM107B	0.808318	-0.307005	no	supernatant
sp|Q9NSE4|SYIM_HUMAN	IARS2	0.808318	-0.307005	no	supernatant
sp|P36405|ARL3_HUMAN	ARL3	0.807971	-0.307625	no	supernatant
sp|Q9Y606|TRUA_HUMAN	PUS1	0.807971	-0.307625	no	supernatant
sp|O60341-2|KDM1A_HUMAN	KDM1A	0.806859	-0.309611	no	supernatant
sp|Q6YN16|HSDL2_HUMAN	HSDL2	0.80651	-0.310236	no	supernatant
sp|P16278|BGAL_HUMAN	GLB1	0.80651	-0.310236	no	supernatant
sp|Q9BW83|IFT27_HUMAN	IFT27	0.805405	-0.312213	no	supernatant
sp|Q8NBM4|UBAC2_HUMAN	UBAC2	0.805054	-0.312842	no	supernatant
sp|Q8NBP0|TTC13_HUMAN	TTC13	0.805054	-0.312842	no	supernatant
sp|Q9UQ13|SHOC2_HUMAN	SHOC2	0.805054	-0.312842	no	supernatant
sp|Q8IWD4|CC117_HUMAN	CCDC117	0.805054	-0.312842	no	supernatant
sp|Q9Y4Y9|LSM5_HUMAN	LSM5	0.805054	-0.312842	no	supernatant
sp|Q99442|SEC62_HUMAN	SEC62	0.805054	-0.312842	no	supernatant
sp|O43598|DNPH1_HUMAN	DNPH1	0.805054	-0.312842	no	supernatant
sp|Q6EMK4|VASN_HUMAN	VASN	0.805054	-0.312842	no	supernatant
sp|Q5ZPR3|CD276_HUMAN	CD276	0.805054	-0.312842	no	supernatant
sp|Q12872-2|SFSWA_HUMAN	SFSWAP	0.805054	-0.312842	no	supernatant
sp|Q9Y3T9|NOC2L_HUMAN	NOC2L	0.805054	-0.312842	no	supernatant
sp|Q9UFN0|NPS3A_HUMAN	NIPSNAP3A	0.805054	-0.312842	no	supernatant
sp|Q96D09|GASP2_HUMAN	GPRASP2	0.805054	-0.312842	no	supernatant
sp|P14406|CX7A2_HUMAN	COX7A2	0.805054	-0.312842	no	supernatant
sp|Q9BXR0|TGT_HUMAN	QTRT1	0.805054	-0.312842	no	supernatant
sp|P51858|HDGF_HUMAN	HDGF	0.805054	-0.312842	no	supernatant
sp|P14678-3|RSMB_HUMAN	SNRPB	0.805054	-0.312842	no	supernatant
sp|P02792|FRIL_HUMAN	FTL	0.805054	-0.312842	no	supernatant
sp|O95425|SVIL_HUMAN	SVIL	0.804702	-0.313474	no	supernatant
sp|Q96I24|FUBP3_HUMAN	FUBP3	0.804702	-0.313474	no	supernatant
sp|O75683|SURF6_HUMAN	SURF6	0.803604	-0.315444	no	supernatant
sp|Q15363|TMED2_HUMAN	TMED2	0.803604	-0.315444	no	supernatant
sp|Q8TCS8|PNPT1_HUMAN	PNPT1	0.803604	-0.315444	no	supernatant
sp|P63167|DYL1_HUMAN	DYNLL1	0.803249	-0.316081	no	supernatant
sp|Q96B26|EXOS8_HUMAN	EXOSC8	0.803249	-0.316081	no	supernatant
sp|Q14839-2|CHD4_HUMAN	CHD4	0.803249	-0.316081	no	supernatant
sp|Q9Y605|MOFA1_HUMAN	MRFAP1	0.801802	-0.318682	no	supernatant
sp|Q6P2C8|MED27_HUMAN	MED27	0.801802	-0.318682	no	supernatant
sp|Q5QJ74|TBCEL_HUMAN	TBCEL	0.801802	-0.318682	no	supernatant
sp|O75446|SAP30_HUMAN	SAP30	0.801802	-0.318682	no	supernatant
sp|Q9BZE1|RM37_HUMAN	MRPL37	0.801802	-0.318682	no	supernatant
sp|Q9BX66-12|SRBS1_HUMAN	SORBS1	0.801802	-0.318682	no	supernatant
sp|Q9H9B4|SFXN1_HUMAN	SFXN1	0.801802	-0.318682	no	supernatant
sp|P63165|SUMO1_HUMAN	SUMO1	0.801802	-0.318682	no	supernatant
sp|P82650|RT22_HUMAN	MRPS22	0.801802	-0.318682	no	supernatant
sp|Q13868|EXOS2_HUMAN	EXOSC2	0.801802	-0.318682	no	supernatant
sp|Q7Z4H8|KDEL2_HUMAN	KDELC2	0.801802	-0.318682	no	supernatant
sp|P63244|GBLP_HUMAN	GNB2L1	0.801802	-0.318682	no	supernatant
sp|P05997|CO5A2_HUMAN	COL5A2	0.801802	-0.318682	no	supernatant
sp|O43148-2|MCES_HUMAN	RNMT	0.801802	-0.318682	no	supernatant
sp|Q9BUQ8|DDX23_HUMAN	DDX23	0.801802	-0.318682	no	supernatant
sp|O00442-2|RTCA_HUMAN	RTCA	0.801802	-0.318682	no	supernatant
sp|Q14195-2|DPYL3_HUMAN	DPYSL3	0.801802	-0.318682	no	supernatant
sp|O75643|U520_HUMAN	SNRNP200	0.801802	-0.318682	no	supernatant
sp|P78563|RED1_HUMAN	ADARB1	0.801802	-0.318682	no	supernatant
sp|C9JLW8|F195B_HUMAN	FAM195B	0.801802	-0.318682	no	supernatant
sp|P26368|U2AF2_HUMAN	U2AF2	0.801802	-0.318682	no	supernatant
sp|P09525|ANXA4_HUMAN	ANXA4	0.801802	-0.318682	no	supernatant
sp|P63098|CANB1_HUMAN	PPP3R1	0.80036	-0.32128	no	supernatant
sp|Q00765|REEP5_HUMAN	REEP5	0.80036	-0.32128	no	supernatant
sp|P51648-2|AL3A2_HUMAN	ALDH3A2	0.8	-0.321928	no	supernatant
sp|Q9BXV9|CN142_HUMAN	C14orf142	0.8	-0.321928	no	supernatant
sp|Q96J01|THOC3_HUMAN	THOC3	0.8	-0.321928	no	supernatant
sp|O75152|ZC11A_HUMAN	ZC3H11A	0.8	-0.321928	no	supernatant
sp|Q96GX2|A7L3B_HUMAN	ATXN7L3B	0.798561	-0.324525	no	supernatant
sp|Q96AB3-2|ISOC2_HUMAN	ISOC2	0.798561	-0.324525	no	supernatant
sp|Q6UY14|ATL4_HUMAN	ADAMTSL4	0.798561	-0.324525	no	supernatant
sp|Q53H12|AGK_HUMAN	AGK	0.798561	-0.324525	no	supernatant
sp|P32189|GLPK_HUMAN	GK	0.798561	-0.324525	no	supernatant
sp|P62899|RL31_HUMAN	RPL31	0.798561	-0.324525	no	supernatant
sp|P99999|CYC_HUMAN	CYCS	0.798561	-0.324525	no	supernatant
sp|O00746|NDKM_HUMAN	NME4	0.798561	-0.324525	no	supernatant
sp|Q99798|ACON_HUMAN	ACO2	0.798561	-0.324525	no	supernatant
sp|Q86X76|NIT1_HUMAN	NIT1	0.798561	-0.324525	no	supernatant
sp|P82675|RT05_HUMAN	MRPS5	0.798561	-0.324525	no	supernatant
sp|O60870|KIN17_HUMAN	KIN	0.798561	-0.324525	no	supernatant
sp|P08195-4|4F2_HUMAN	SLC3A2	0.798561	-0.324525	no	supernatant
sp|P83916|CBX1_HUMAN	CBX1	0.798561	-0.324525	no	supernatant
sp|Q5T280|CI114_HUMAN	C9orf114	0.798561	-0.324525	no	supernatant
sp|P78332|RBM6_HUMAN	RBM6	0.798561	-0.324525	no	supernatant
sp|Q9BYD3|RM04_HUMAN	MRPL4	0.798561	-0.324525	no	supernatant
sp|P14927|QCR7_HUMAN	UQCRB	0.798561	-0.324525	no	supernatant
sp|Q6UN15|FIP1_HUMAN	FIP1L1	0.798561	-0.324525	no	supernatant
sp|Q06203|PUR1_HUMAN	PPAT	0.798561	-0.324525	no	supernatant
sp|Q8IWS0|PHF6_HUMAN	PHF6	0.798561	-0.324525	no	supernatant
sp|Q9NVI7|ATD3A_HUMAN	ATAD3A	0.798198	-0.325181	no	supernatant
sp|Q8WXD5|GEMI6_HUMAN	GEMIN6	0.797127	-0.327118	no	supernatant
sp|P18887|XRCC1_HUMAN	XRCC1	0.796763	-0.327778	no	supernatant
sp|Q6XQN6|PNCB_HUMAN	NAPRT1	0.796763	-0.327778	no	supernatant
sp|Q9BV57|MTND_HUMAN	ADI1	0.796763	-0.327778	no	supernatant
tr|Q5STZ8|Q5STZ8_HUMAN	ABCF1	0.795699	-0.329705	no	supernatant
sp|Q96B97|SH3K1_HUMAN	SH3KBP1	0.795699	-0.329705	no	supernatant
sp|Q06587|RING1_HUMAN	RING1	0.795332	-0.330371	no	supernatant
sp|Q01826-2|SATB1_HUMAN	SATB1	0.795332	-0.330371	no	supernatant
sp|P35916|VGFR3_HUMAN	FLT4	0.795332	-0.330371	no	supernatant
sp|P32322|P5CR1_HUMAN	PYCR1	0.795332	-0.330371	no	supernatant
sp|P16220|CREB1_HUMAN	CREB1	0.795332	-0.330371	no	supernatant
sp|Q15031|SYLM_HUMAN	LARS2	0.795332	-0.330371	no	supernatant
sp|P62306|RUXF_HUMAN	SNRPF	0.795332	-0.330371	no	supernatant
sp|Q04837|SSBP_HUMAN	SSBP1	0.795332	-0.330371	no	supernatant
sp|Q8NF37|PCAT1_HUMAN	LPCAT1	0.795332	-0.330371	no	supernatant
sp|O00233|PSMD9_HUMAN	PSMD9	0.795332	-0.330371	no	supernatant
sp|Q16629|SRSF7_HUMAN	SRSF7	0.795332	-0.330371	no	supernatant
sp|P52597|HNRPF_HUMAN	HNRNPF	0.795332	-0.330371	no	supernatant
sp|Q15154|PCM1_HUMAN	PCM1	0.795332	-0.330371	no	supernatant
sp|Q15459|SF3A1_HUMAN	SF3A1	0.795332	-0.330371	no	supernatant
sp|Q03135|CAV1_HUMAN	CAV1	0.795332	-0.330371	no	supernatant
sp|Q9GZL7|WDR12_HUMAN	WDR12	0.795332	-0.330371	no	supernatant
sp|P29372|3MG_HUMAN	MPG	0.795332	-0.330371	no	supernatant
sp|P09543|CN37_HUMAN	CNP	0.795332	-0.330371	no	supernatant
sp|O60506|HNRPQ_HUMAN	SYNCRIP	0.795332	-0.330371	no	supernatant
sp|Q92934|BAD_HUMAN	BAD	0.795332	-0.330371	no	supernatant
sp|Q14318-2|FKBP8_HUMAN	FKBP8	0.794275	-0.332289	no	supernatant
sp|P10619|PPGB_HUMAN	CTSA	0.793907	-0.332958	no	supernatant
sp|P55854|SUMO3_HUMAN	SUMO3	0.793907	-0.332958	no	supernatant
sp|Q8WWM7-3|ATX2L_HUMAN	ATXN2L	0.793537	-0.333631	no	supernatant
sp|P98175|RBM10_HUMAN	RBM10	0.793537	-0.333631	no	supernatant
sp|Q9BTV4|TMM43_HUMAN	TMEM43	0.793537	-0.333631	no	supernatant
sp|Q99567|NUP88_HUMAN	NUP88	0.792487	-0.335542	no	supernatant
sp|O95260-2|ATE1_HUMAN	ATE1	0.792115	-0.336219	no	supernatant
sp|Q9Y3C7|MED31_HUMAN	MED31	0.792115	-0.336219	no	supernatant
sp|Q01804|OTUD4_HUMAN	OTUD4	0.792115	-0.336219	no	supernatant
sp|Q92484|ASM3A_HUMAN	SMPDL3A	0.792115	-0.336219	no	supernatant
sp|P43307|SSRA_HUMAN	SSR1	0.792115	-0.336219	no	supernatant
sp|Q9UPW6|SATB2_HUMAN	SATB2	0.792115	-0.336219	no	supernatant
sp|P27448-7|MARK3_HUMAN	MARK3	0.792115	-0.336219	no	supernatant
sp|Q5JRX3-2|PREP_HUMAN	PITRM1	0.792115	-0.336219	no	supernatant
sp|P07203|GPX1_HUMAN	GPX1	0.792115	-0.336219	no	supernatant
sp|Q14320|FA50A_HUMAN	FAM50A	0.792115	-0.336219	no	supernatant
sp|Q9Y2W2|WBP11_HUMAN	WBP11	0.792115	-0.336219	no	supernatant
sp|Q9GZT9|EGLN1_HUMAN	EGLN1	0.792115	-0.336219	no	supernatant
sp|Q92688|AN32B_HUMAN	ANP32B	0.792115	-0.336219	no	supernatant
sp|Q99700|ATX2_HUMAN	ATXN2	0.792115	-0.336219	no	supernatant
sp|Q9UBR2|CATZ_HUMAN	CTSZ	0.792115	-0.336219	no	supernatant
sp|A8MWD9|RUXGL_HUMAN	0	0.792115	-0.336219	no	supernatant
sp|Q9BZI7|REN3B_HUMAN	UPF3B	0.792115	-0.336219	no	supernatant
sp|P50914|RL14_HUMAN	RPL14	0.792115	-0.336219	no	supernatant
sp|P39880-3|CUX1_HUMAN	CUX1	0.792115	-0.336219	no	supernatant
sp|O75380|NDUS6_HUMAN	NDUFS6	0.792115	-0.336219	no	supernatant
sp|Q9NQ29|LUC7L_HUMAN	LUC7L	0.792115	-0.336219	no	supernatant
sp|Q14444|CAPR1_HUMAN	CAPRIN1	0.792115	-0.336219	no	supernatant
sp|Q9NUD5|ZCHC3_HUMAN	ZCCHC3	0.792115	-0.336219	no	supernatant
sp|Q13445|TMED1_HUMAN	TMED1	0.791815	-0.336765	no	supernatant
sp|Q9P2W1|HOP2_HUMAN	PSMC3IP	0.790698	-0.338802	no	supernatant
sp|Q86XR7-2|TCAM2_HUMAN	TICAM2	0.790698	-0.338802	no	supernatant
sp|Q05519|SRS11_HUMAN	SRSF11	0.790698	-0.338802	no	supernatant
sp|Q14194-2|DPYL1_HUMAN	CRMP1	0.790698	-0.338802	no	supernatant
sp|O75340|PDCD6_HUMAN	PDCD6	0.790698	-0.338802	no	supernatant
sp|Q8WXX5|DNJC9_HUMAN	DNAJC9	0.790698	-0.338802	no	supernatant
sp|Q13595|TRA2A_HUMAN	TRA2A	0.790698	-0.338802	no	supernatant
sp|Q9HCN8|SDF2L_HUMAN	SDF2L1	0.790323	-0.339486	no	supernatant
sp|Q92575|UBXN4_HUMAN	UBXN4	0.790323	-0.339486	no	supernatant
sp|Q8WWY3|PRP31_HUMAN	PRPF31	0.790323	-0.339486	no	supernatant
sp|Q9BPX5|ARP5L_HUMAN	ARPC5L	0.789286	-0.34138	no	supernatant
sp|Q96GQ7|DDX27_HUMAN	DDX27	0.789286	-0.34138	no	supernatant
sp|Q8N302|AGGF1_HUMAN	AGGF1	0.788909	-0.34207	no	supernatant
sp|Q9HCD5|NCOA5_HUMAN	NCOA5	0.788909	-0.34207	no	supernatant
sp|Q8TBB5|KLDC4_HUMAN	KLHDC4	0.788909	-0.34207	no	supernatant
sp|Q92506|DHB8_HUMAN	HSD17B8	0.788909	-0.34207	no	supernatant
sp|Q92686|NEUG_HUMAN	NRGN	0.788909	-0.34207	no	supernatant
sp|Q9UII2|ATIF1_HUMAN	ATPIF1	0.788909	-0.34207	no	supernatant
sp|Q14011|CIRBP_HUMAN	CIRBP	0.788909	-0.34207	no	supernatant
sp|P52435|RPB11_HUMAN	POLR2J	0.788909	-0.34207	no	supernatant
sp|P55265-4|DSRAD_HUMAN	ADAR	0.788909	-0.34207	no	supernatant
sp|Q96DG6|CMBL_HUMAN	CMBL	0.788909	-0.34207	no	supernatant
sp|P61956|SUMO2_HUMAN	SUMO2	0.788909	-0.34207	no	supernatant
sp|P07711|CATL1_HUMAN	CTSL	0.788909	-0.34207	no	supernatant
sp|Q8IWZ8|SUGP1_HUMAN	SUGP1	0.788909	-0.34207	no	supernatant
sp|Q00796|DHSO_HUMAN	SORD	0.788909	-0.34207	no	supernatant
sp|P20020|AT2B1_HUMAN	ATP2B1	0.788909	-0.34207	no	supernatant
sp|O43809|CPSF5_HUMAN	NUDT21	0.788909	-0.34207	no	supernatant
sp|O95926|SYF2_HUMAN	SYF2	0.788909	-0.34207	no	supernatant
sp|Q9H2W6|RM46_HUMAN	MRPL46	0.7875	-0.344648	no	supernatant
sp|P48730|KC1D_HUMAN	CSNK1D	0.7875	-0.344648	no	supernatant
sp|Q9BYD6|RM01_HUMAN	MRPL1	0.78712	-0.345345	no	supernatant
sp|Q9P258|RCC2_HUMAN	RCC2	0.78712	-0.345345	no	supernatant
sp|Q6P1J9|CDC73_HUMAN	CDC73	0.78712	-0.345345	no	supernatant
sp|P12236|ADT3_HUMAN	SLC25A6	0.78712	-0.345345	no	supernatant
sp|Q96GM5|SMRD1_HUMAN	SMARCD1	0.786096	-0.347222	no	supernatant
sp|Q14108|SCRB2_HUMAN	SCARB2	0.785714	-0.347923	no	supernatant
sp|P51153|RAB13_HUMAN	RAB13	0.785714	-0.347923	no	supernatant
sp|Q96A33|CCD47_HUMAN	CCDC47	0.785714	-0.347923	no	supernatant
sp|Q86US8|EST1A_HUMAN	SMG6	0.785714	-0.347923	no	supernatant
sp|P61225|RAP2B_HUMAN	RAP2B	0.785714	-0.347923	no	supernatant
sp|Q9UHF7-2|TRPS1_HUMAN	TRPS1	0.785714	-0.347923	no	supernatant
sp|Q9UMZ2|SYNRG_HUMAN	SYNRG	0.785714	-0.347923	no	supernatant
sp|P35914|HMGCL_HUMAN	HMGCL	0.785714	-0.347923	no	supernatant
sp|Q15291|RBBP5_HUMAN	RBBP5	0.785714	-0.347923	no	supernatant
sp|P00918|CAH2_HUMAN	CA2	0.785714	-0.347923	no	supernatant
sp|P62318|SMD3_HUMAN	SNRPD3	0.785714	-0.347923	no	supernatant
sp|Q9NP81|SYSM_HUMAN	SARS2	0.785714	-0.347923	no	supernatant
sp|Q9P013|CWC15_HUMAN	CWC15	0.785714	-0.347923	no	supernatant
sp|Q7L4I2|RSRC2_HUMAN	RSRC2	0.785714	-0.347923	no	supernatant
sp|P62913|RL11_HUMAN	RPL11	0.785714	-0.347923	no	supernatant
sp|Q9BS40|LXN_HUMAN	LXN	0.785714	-0.347923	no	supernatant
sp|Q53F19|CQ085_HUMAN	C17orf85	0.785714	-0.347923	no	supernatant
sp|Q9UPY8|MARE3_HUMAN	MAPRE3	0.785714	-0.347923	no	supernatant
sp|Q9Y483|MTF2_HUMAN	MTF2	0.785714	-0.347923	no	supernatant
sp|Q9NTI5|PDS5B_HUMAN	PDS5B	0.785714	-0.347923	no	supernatant
sp|P46109|CRKL_HUMAN	CRKL	0.785714	-0.347923	no	supernatant
sp|Q9BXP5|SRRT_HUMAN	SRRT	0.785714	-0.347923	no	supernatant
sp|P62861|RS30_HUMAN	FAU	0.785714	-0.347923	no	supernatant
sp|P23528|COF1_HUMAN	CFL1	0.785714	-0.347923	no	supernatant
sp|Q8N684-3|CPSF7_HUMAN	CPSF7	0.785331	-0.348627	no	supernatant
sp|Q3ZCQ8-2|TIM50_HUMAN	TIMM50	0.784314	-0.350497	no	supernatant
sp|P05091|ALDH2_HUMAN	ALDH2	0.784314	-0.350497	no	supernatant
sp|Q8NI27|THOC2_HUMAN	THOC2	0.784314	-0.350497	no	supernatant
sp|O15226-2|NKRF_HUMAN	NKRF	0.784314	-0.350497	no	supernatant
sp|Q9UI30|TR112_HUMAN	TRMT112	0.784314	-0.350497	no	supernatant
sp|A6NHR9|SMHD1_HUMAN	SMCHD1	0.784314	-0.350497	no	supernatant
sp|Q96K21|ZFY19_HUMAN	ZFYVE19	0.784314	-0.350497	no	supernatant
sp|Q9NZ45|CISD1_HUMAN	CISD1	0.783929	-0.351206	no	supernatant
sp|O00567|NOP56_HUMAN	NOP56	0.783929	-0.351206	no	supernatant
sp|Q15102|PA1B3_HUMAN	PAFAH1B3	0.783929	-0.351206	no	supernatant
sp|Q70UQ0-4|IKIP_HUMAN	IKBIP	0.783929	-0.351206	no	supernatant
sp|Q9ULU4-7|PKCB1_HUMAN	ZMYND8	0.783929	-0.351206	no	supernatant
sp|Q9UPN4|AZI1_HUMAN	AZI1	0.782918	-0.353067	no	supernatant
sp|P23786|CPT2_HUMAN	CPT2	0.782531	-0.35378	no	supernatant
sp|Q9H0U9|TSYL1_HUMAN	TSPYL1	0.782531	-0.35378	no	supernatant
sp|Q9UGK8|SRGEF_HUMAN	SERGEF	0.782531	-0.35378	no	supernatant
sp|Q9Y530|OARD1_HUMAN	OARD1	0.782531	-0.35378	no	supernatant
sp|Q13111|CAF1A_HUMAN	CHAF1A	0.782531	-0.35378	no	supernatant
sp|Q96NC0|ZMAT2_HUMAN	ZMAT2	0.782531	-0.35378	no	supernatant
sp|O00541|PESC_HUMAN	PES1	0.782531	-0.35378	no	supernatant
sp|Q9Y5B9|SP16H_HUMAN	SUPT16H	0.782531	-0.35378	no	supernatant
sp|P49959|MRE11_HUMAN	MRE11A	0.782531	-0.35378	no	supernatant
sp|P07099|HYEP_HUMAN	EPHX1	0.782531	-0.35378	no	supernatant
sp|O60828|PQBP1_HUMAN	PQBP1	0.782531	-0.35378	no	supernatant
sp|O60613|SEP15_HUMAN	42993	0.782531	-0.35378	no	supernatant
sp|Q8IZ73|RUSD2_HUMAN	RPUSD2	0.782531	-0.35378	no	supernatant
sp|P18615|NELFE_HUMAN	NELFE	0.782531	-0.35378	no	supernatant
sp|Q9BY42|RTF2_HUMAN	RTFDC1	0.782531	-0.35378	no	supernatant
sp|Q8WVJ2|NUDC2_HUMAN	NUDCD2	0.782531	-0.35378	no	supernatant
sp|Q9NVU7|SDA1_HUMAN	SDAD1	0.781139	-0.356349	no	supernatant
sp|O00399|DCTN6_HUMAN	DCTN6	0.781139	-0.356349	no	supernatant
tr|G3V4T6|G3V4T6_HUMAN	GSTZ1	0.781139	-0.356349	no	supernatant
sp|Q9H3K6|BOLA2_HUMAN	BOLA2	0.781139	-0.356349	no	supernatant
sp|Q15370-2|ELOB_HUMAN	TCEB2	0.781139	-0.356349	no	supernatant
sp|Q86YP4-3|P66A_HUMAN	GATAD2A	0.780749	-0.35707	no	supernatant
sp|Q5VZL5|ZMYM4_HUMAN	ZMYM4	0.780749	-0.35707	no	supernatant
sp|P08962|CD63_HUMAN	CD63	0.780749	-0.35707	no	supernatant
sp|P10515|ODP2_HUMAN	DLAT	0.780749	-0.35707	no	supernatant
sp|Q96QD8|S38A2_HUMAN	SLC38A2	0.779359	-0.359639	no	supernatant
sp|P62841|RS15_HUMAN	RPS15	0.779359	-0.359639	no	supernatant
sp|Q96IU4|ABHEB_HUMAN	ABHD14B	0.779359	-0.359639	no	supernatant
sp|Q969G3|SMCE1_HUMAN	SMARCE1	0.779359	-0.359639	no	supernatant
sp|Q01081|U2AF1_HUMAN	U2AF1	0.779359	-0.359639	no	supernatant
sp|Q9UHV9|PFD2_HUMAN	PFDN2	0.779359	-0.359639	no	supernatant
sp|Q9NP77|SSU72_HUMAN	SSU72	0.779359	-0.359639	no	supernatant
sp|Q8NI36|WDR36_HUMAN	WDR36	0.779359	-0.359639	no	supernatant
sp|O95831|AIFM1_HUMAN	AIFM1	0.779359	-0.359639	no	supernatant
sp|O60508|PRP17_HUMAN	CDC40	0.779359	-0.359639	no	supernatant
sp|Q9Y5J1|UTP18_HUMAN	UTP18	0.779359	-0.359639	no	supernatant
sp|Q8WYP5-2|ELYS_HUMAN	AHCTF1	0.779359	-0.359639	no	supernatant
sp|Q9BQG0-2|MBB1A_HUMAN	MYBBP1A	0.779359	-0.359639	no	supernatant
sp|P11802|CDK4_HUMAN	CDK4	0.779359	-0.359639	no	supernatant
sp|P16455|MGMT_HUMAN	MGMT	0.779359	-0.359639	no	supernatant
sp|Q9UBW7|ZMYM2_HUMAN	ZMYM2	0.777975	-0.362204	no	supernatant
sp|Q8TDD1-2|DDX54_HUMAN	DDX54	0.777975	-0.362204	no	supernatant
sp|P55789|ALR_HUMAN	GFER	0.777975	-0.362204	no	supernatant
sp|O75880|SCO1_HUMAN	SCO1	0.777975	-0.362204	no	supernatant
sp|Q8IV08|PLD3_HUMAN	PLD3	0.777975	-0.362204	no	supernatant
sp|Q9UNP9|PPIE_HUMAN	PPIE	0.77758	-0.362937	no	supernatant
sp|Q13561-2|DCTN2_HUMAN	DCTN2	0.77758	-0.362937	no	supernatant
sp|Q495W5|FUT11_HUMAN	FUT11	0.77758	-0.362937	no	supernatant
sp|P51688|SPHM_HUMAN	SGSH	0.776596	-0.364764	no	supernatant
sp|P51608-2|MECP2_HUMAN	MECP2	0.776199	-0.365502	no	supernatant
sp|Q02978|M2OM_HUMAN	SLC25A11	0.776199	-0.365502	no	supernatant
sp|P49914|MTHFS_HUMAN	MTHFS	0.776199	-0.365502	no	supernatant
sp|Q9HA64|KT3K_HUMAN	FN3KRP	0.776199	-0.365502	no	supernatant
sp|Q9NRR5|UBQL4_HUMAN	UBQLN4	0.776199	-0.365502	no	supernatant
sp|Q6PI48|SYDM_HUMAN	DARS2	0.776199	-0.365502	no	supernatant
sp|P52209|6PGD_HUMAN	PGD	0.776199	-0.365502	no	supernatant
sp|Q9UIV1|CNOT7_HUMAN	CNOT7	0.776199	-0.365502	no	supernatant
sp|P63279|UBC9_HUMAN	UBE2I	0.776199	-0.365502	no	supernatant
sp|P47914|RL29_HUMAN	RPL29	0.776199	-0.365502	no	supernatant
sp|O15075|DCLK1_HUMAN	DCLK1	0.776199	-0.365502	no	supernatant
sp|Q03519|TAP2_HUMAN	TAP2	0.776199	-0.365502	no	supernatant
sp|P62995|TRA2B_HUMAN	TRA2B	0.776199	-0.365502	no	supernatant
sp|P11413-2|G6PD_HUMAN	G6PD	0.776199	-0.365502	no	supernatant
sp|P17931|LEG3_HUMAN	LGALS3	0.776199	-0.365502	no	supernatant
sp|Q9BYG3|MK67I_HUMAN	NIFK	0.776199	-0.365502	no	supernatant
sp|O95777|NAA38_HUMAN	NAA38	0.775801	-0.366242	no	supernatant
sp|P48047|ATPO_HUMAN	ATP5O	0.775221	-0.36732	no	supernatant
sp|P49005|DPOD2_HUMAN	POLD2	0.774823	-0.368062	no	supernatant
sp|P51687|SUOX_HUMAN	SUOX	0.774423	-0.368807	no	supernatant
sp|Q9BQI0-2|AIF1L_HUMAN	AIF1L	0.774423	-0.368807	no	supernatant
sp|Q01167|FOXK2_HUMAN	FOXK2	0.774423	-0.368807	no	supernatant
sp|Q9NVP1|DDX18_HUMAN	DDX18	0.774423	-0.368807	no	supernatant
sp|Q13217|DNJC3_HUMAN	DNAJC3	0.774423	-0.368807	no	supernatant
sp|O60684|IMA7_HUMAN	KPNA6	0.77425	-0.369128	no	supernatant
sp|Q9H4L7-2|SMRCD_HUMAN	SMARCAD1	0.77305	-0.371367	no	supernatant
sp|Q8WZA1|PMGT1_HUMAN	POMGNT1	0.77305	-0.371367	no	supernatant
sp|Q86XK3-2|SFR1_HUMAN	SFR1	0.77305	-0.371367	no	supernatant
sp|Q4U2R6|RM51_HUMAN	MRPL51	0.77305	-0.371367	no	supernatant
sp|Q9UBU8|MO4L1_HUMAN	MORF4L1	0.77305	-0.371367	no	supernatant
sp|Q9UHJ6|SHPK_HUMAN	SHPK	0.77305	-0.371367	no	supernatant
sp|O43402|EMC8_HUMAN	EMC8	0.77305	-0.371367	no	supernatant
sp|Q27J81|INF2_HUMAN	INF2	0.77305	-0.371367	no	supernatant
sp|Q9NXV6|CARF_HUMAN	CDKN2AIP	0.77305	-0.371367	no	supernatant
sp|O94874|UFL1_HUMAN	UFL1	0.77305	-0.371367	no	supernatant
sp|Q9UBQ0-2|VPS29_HUMAN	VPS29	0.77305	-0.371367	no	supernatant
sp|Q9UPP1|PHF8_HUMAN	PHF8	0.77305	-0.371367	no	supernatant
sp|Q9UKM9|RALY_HUMAN	RALY	0.77305	-0.371367	no	supernatant
sp|Q9Y277-2|VDAC3_HUMAN	VDAC3	0.771681	-0.373923	no	supernatant
sp|Q969X6|CIR1A_HUMAN	CIRH1A	0.771681	-0.373923	no	supernatant
sp|Q9NQ55-3|SSF1_HUMAN	PPAN	0.771277	-0.37468	no	supernatant
sp|Q6IBS0|TWF2_HUMAN	TWF2	0.771277	-0.37468	no	supernatant
sp|Q6P6C2|ALKB5_HUMAN	ALKBH5	0.771277	-0.37468	no	supernatant
sp|Q96HS1|PGAM5_HUMAN	PGAM5	0.770318	-0.376474	no	supernatant
sp|P82914|RT15_HUMAN	MRPS15	0.769912	-0.377235	no	supernatant
sp|O95631|NET1_HUMAN	NTN1	0.769912	-0.377235	no	supernatant
sp|O14578-4|CTRO_HUMAN	CIT	0.769912	-0.377235	no	supernatant
sp|O95562|SFT2B_HUMAN	SFT2D2	0.769912	-0.377235	no	supernatant
sp|Q9Y5B6|PAXB1_HUMAN	PAXBP1	0.769912	-0.377235	no	supernatant
sp|Q9BV19|CA050_HUMAN	C1orf50	0.769912	-0.377235	no	supernatant
sp|Q01105|SET_HUMAN	SET	0.769912	-0.377235	no	supernatant
sp|P08236|BGLR_HUMAN	GUSB	0.769912	-0.377235	no	supernatant
sp|P31943|HNRH1_HUMAN	HNRNPH1	0.769912	-0.377235	no	supernatant
sp|O60841|IF2P_HUMAN	EIF5B	0.769912	-0.377235	no	supernatant
sp|Q9Y224|CN166_HUMAN	C14orf166	0.769912	-0.377235	no	supernatant
sp|Q9UJU6|DBNL_HUMAN	DBNL	0.769912	-0.377235	no	supernatant
sp|Q13185|CBX3_HUMAN	CBX3	0.769912	-0.377235	no	supernatant
sp|P25440-2|BRD2_HUMAN	BRD2	0.769912	-0.377235	no	supernatant
sp|Q8WUW1-2|BRK1_HUMAN	BRK1	0.769912	-0.377235	no	supernatant
sp|Q8WUQ7-2|CATIN_HUMAN	CACTIN	0.769912	-0.377235	no	supernatant
sp|Q9Y237-2|PIN4_HUMAN	PIN4	0.769912	-0.377235	no	supernatant
sp|Q06830|PRDX1_HUMAN	PRDX1	0.769912	-0.377235	no	supernatant
sp|Q6UW63|KDEL1_HUMAN	KDELC1	0.769912	-0.377235	no	supernatant
sp|Q5T8P6|RBM26_HUMAN	RBM26	0.769912	-0.377235	no	supernatant
sp|Q14684|RRP1B_HUMAN	RRP1B	0.768551	-0.379787	no	supernatant
sp|P31930|QCR1_HUMAN	UQCRC1	0.768551	-0.379787	no	supernatant
sp|O60568|PLOD3_HUMAN	PLOD3	0.768142	-0.380556	no	supernatant
sp|Q7Z4H3|HDDC2_HUMAN	HDDC2	0.768142	-0.380556	no	supernatant
sp|Q9NR30|DDX21_HUMAN	DDX21	0.768142	-0.380556	no	supernatant
sp|P11177|ODPB_HUMAN	PDHB	0.768142	-0.380556	no	supernatant
sp|Q9Y282-3|ERGI3_HUMAN	ERGIC3	0.766784	-0.383107	no	supernatant
sp|Q5MNZ6|WIPI3_HUMAN	WDR45B	0.766784	-0.383107	no	supernatant
sp|O15258|RER1_HUMAN	RER1	0.766784	-0.383107	no	supernatant
sp|P82663|RT25_HUMAN	MRPS25	0.766784	-0.383107	no	supernatant
sp|Q92785|REQU_HUMAN	DPF2	0.766784	-0.383107	no	supernatant
sp|Q9HC36|RMTL1_HUMAN	RNMTL1	0.766784	-0.383107	no	supernatant
sp|Q15648|MED1_HUMAN	MED1	0.766784	-0.383107	no	supernatant
sp|P61964|WDR5_HUMAN	WDR5	0.766784	-0.383107	no	supernatant
sp|O95630|STABP_HUMAN	STAMBP	0.766784	-0.383107	no	supernatant
sp|O14646|CHD1_HUMAN	CHD1	0.766784	-0.383107	no	supernatant
sp|O94903|PROSC_HUMAN	PROSC	0.766784	-0.383107	no	supernatant
sp|Q8NAV1|PR38A_HUMAN	PRPF38A	0.766784	-0.383107	no	supernatant
sp|O95429|BAG4_HUMAN	BAG4	0.766784	-0.383107	no	supernatant
sp|Q7L014|DDX46_HUMAN	DDX46	0.766784	-0.383107	no	supernatant
sp|P51452|DUS3_HUMAN	DUSP3	0.766784	-0.383107	no	supernatant
sp|P56537|IF6_HUMAN	EIF6	0.766784	-0.383107	no	supernatant
sp|Q13642-4|FHL1_HUMAN	FHL1	0.766784	-0.383107	no	supernatant
sp|Q13907-2|IDI1_HUMAN	IDI1	0.765432	-0.385654	no	supernatant
sp|Q13011|ECH1_HUMAN	ECH1	0.765432	-0.385654	no	supernatant
sp|A6NKD9|CC85C_HUMAN	CCDC85C	0.765432	-0.385654	no	supernatant
sp|Q96ST3|SIN3A_HUMAN	SIN3A	0.765432	-0.385654	no	supernatant
tr|B1AN89|B1AN89_HUMAN	EIF4G3	0.763668	-0.388982	no	supernatant
sp|Q96A57-2|TM230_HUMAN	TMEM230	0.763668	-0.388982	no	supernatant
sp|O43665-3|RGS10_HUMAN	RGS10	0.763668	-0.388982	no	supernatant
sp|P82664|RT10_HUMAN	MRPS10	0.763668	-0.388982	no	supernatant
sp|Q96C36|P5CR2_HUMAN	PYCR2	0.763668	-0.388982	no	supernatant
sp|Q9NUM4|T106B_HUMAN	TMEM106B	0.763668	-0.388982	no	supernatant
sp|Q5JTJ3-2|COA6_HUMAN	COA6	0.763668	-0.388982	no	supernatant
sp|Q06330|SUH_HUMAN	RBPJ	0.763668	-0.388982	no	supernatant
sp|Q7Z417|NUFP2_HUMAN	NUFIP2	0.763668	-0.388982	no	supernatant
sp|Q9Y3C8|UFC1_HUMAN	UFC1	0.763668	-0.388982	no	supernatant
sp|Q9Y448|SKAP_HUMAN	KNSTRN	0.763668	-0.388982	no	supernatant
sp|Q6EEV4|GL1AD_HUMAN	POLR2M	0.763668	-0.388982	no	supernatant
sp|Q9UNX4|WDR3_HUMAN	WDR3	0.763668	-0.388982	no	supernatant
sp|Q6NVY1|HIBCH_HUMAN	HIBCH	0.763668	-0.388982	no	supernatant
sp|Q13112|CAF1B_HUMAN	CHAF1B	0.763668	-0.388982	no	supernatant
sp|Q9Y221|NIP7_HUMAN	NIP7	0.763668	-0.388982	no	supernatant
sp|Q3KQU3|MA7D1_HUMAN	MAP7D1	0.763668	-0.388982	no	supernatant
sp|O60264|SMCA5_HUMAN	SMARCA5	0.762324	-0.391524	no	supernatant
sp|Q9UBC2-2|EP15R_HUMAN	EPS15L1	0.762324	-0.391524	no	supernatant
sp|P62316|SMD2_HUMAN	SNRPD2	0.762324	-0.391524	no	supernatant
sp|Q9BVM2|DPCD_HUMAN	DPCD	0.761905	-0.392317	no	supernatant
sp|Q9H9J2|RM44_HUMAN	MRPL44	0.761905	-0.392317	no	supernatant
sp|Q8N2M8|CLASR_HUMAN	CLASRP	0.760563	-0.39486	no	supernatant
sp|Q8TDR0|MIPT3_HUMAN	TRAF3IP1	0.760563	-0.39486	no	supernatant
sp|O00330|ODPX_HUMAN	PDHX	0.760563	-0.39486	no	supernatant
sp|Q5SW79|CE170_HUMAN	CEP170	0.760563	-0.39486	no	supernatant
sp|Q69YN4|VIR_HUMAN	KIAA1429	0.760563	-0.39486	no	supernatant
sp|Q96KR1|ZFR_HUMAN	ZFR	0.760563	-0.39486	no	supernatant
sp|O95292|VAPB_HUMAN	VAPB	0.760563	-0.39486	no	supernatant
sp|Q9Y520-7|PRC2C_HUMAN	PRRC2C	0.760563	-0.39486	no	supernatant
sp|O00469-2|PLOD2_HUMAN	PLOD2	0.760563	-0.39486	no	supernatant
sp|Q96QC0|PP1RA_HUMAN	PPP1R10	0.760563	-0.39486	no	supernatant
sp|Q9UBS4|DJB11_HUMAN	DNAJB11	0.760563	-0.39486	no	supernatant
sp|P43243|MATR3_HUMAN	MATR3	0.760563	-0.39486	no	supernatant
sp|P51532|SMCA4_HUMAN	SMARCA4	0.760563	-0.39486	no	supernatant
sp|Q96JP5|ZFP91_HUMAN	ZFP91	0.760563	-0.39486	no	supernatant
sp|Q15397|K0020_HUMAN	KIAA0020	0.760141	-0.395661	no	supernatant
sp|O75947|ATP5H_HUMAN	ATP5H	0.759227	-0.397397	no	supernatant
sp|Q8N8S7|ENAH_HUMAN	ENAH	0.759227	-0.397397	no	supernatant
sp|P54753|EPHB3_HUMAN	EPHB3	0.758803	-0.398203	no	supernatant
sp|P24666|PPAC_HUMAN	ACP1	0.758803	-0.398203	no	supernatant
sp|P80404|GABT_HUMAN	ABAT	0.758803	-0.398203	no	supernatant
sp|P35625|TIMP3_HUMAN	TIMP3	0.757895	-0.399931	no	supernatant
sp|O75955|FLOT1_HUMAN	FLOT1	0.757469	-0.400741	no	supernatant
sp|Q15633|TRBP2_HUMAN	TARBP2	0.757469	-0.400741	no	supernatant
sp|Q9Y487|VPP2_HUMAN	ATP6V0A2	0.757469	-0.400741	no	supernatant
sp|Q9H0N5|PHS2_HUMAN	PCBD2	0.757469	-0.400741	no	supernatant
sp|P08183|MDR1_HUMAN	ABCB1	0.757469	-0.400741	no	supernatant
sp|P31483|TIA1_HUMAN	TIA1	0.757469	-0.400741	no	supernatant
sp|Q5T3I0-3|GPTC4_HUMAN	GPATCH4	0.757469	-0.400741	no	supernatant
sp|Q9UHB6-4|LIMA1_HUMAN	LIMA1	0.757469	-0.400741	no	supernatant
sp|Q04726|TLE3_HUMAN	TLE3	0.757469	-0.400741	no	supernatant
sp|Q12797|ASPH_HUMAN	ASPH	0.757469	-0.400741	no	supernatant
sp|Q99459|CDC5L_HUMAN	CDC5L	0.757469	-0.400741	no	supernatant
sp|P25685|DNJB1_HUMAN	DNAJB1	0.757469	-0.400741	no	supernatant
sp|Q9BYV8|CEP41_HUMAN	CEP41	0.757469	-0.400741	no	supernatant
sp|Q13435|SF3B2_HUMAN	SF3B2	0.757469	-0.400741	no	supernatant
sp|P27144|KAD4_HUMAN	AK4	0.75614	-0.403274	no	supernatant
sp|Q9BVJ6|UT14A_HUMAN	UTP14A	0.75614	-0.403274	no	supernatant
sp|P60981|DEST_HUMAN	DSTN	0.75614	-0.403274	no	supernatant
sp|P62633-6|CNBP_HUMAN	CNBP	0.75614	-0.403274	no	supernatant
sp|Q9NZ01|TECR_HUMAN	TECR	0.75614	-0.403274	no	supernatant
sp|P31040|DHSA_HUMAN	SDHA	0.75614	-0.403274	no	supernatant
sp|Q9NWY4|CD027_HUMAN	C4orf27	0.75614	-0.403274	no	supernatant
sp|O75787|RENR_HUMAN	ATP6AP2	0.755712	-0.404092	no	supernatant
sp|Q13332-2|PTPRS_HUMAN	PTPRS	0.755712	-0.404092	no	supernatant
sp|Q8TDN6|BRX1_HUMAN	BRIX1	0.755712	-0.404092	no	supernatant
sp|P23142|FBLN1_HUMAN	FBLN1	0.755712	-0.404092	no	supernatant
sp|Q15007|FL2D_HUMAN	WTAP	0.755712	-0.404092	no	supernatant
sp|P62277|RS13_HUMAN	RPS13	0.755712	-0.404092	no	supernatant
sp|Q96IZ7|RSRC1_HUMAN	RSRC1	0.755712	-0.404092	no	supernatant
sp|P35080|PROF2_HUMAN	PFN2	0.754386	-0.406625	no	supernatant
sp|Q15005|SPCS2_HUMAN	SPCS2	0.754386	-0.406625	no	supernatant
sp|Q86VX2|COMD7_HUMAN	COMMD7	0.754386	-0.406625	no	supernatant
sp|P40121|CAPG_HUMAN	CAPG	0.754386	-0.406625	no	supernatant
sp|Q9Y5K6|CD2AP_HUMAN	CD2AP	0.754386	-0.406625	no	supernatant
sp|O43324|MCA3_HUMAN	EEF1E1	0.754386	-0.406625	no	supernatant
sp|O60832|DKC1_HUMAN	DKC1	0.754386	-0.406625	no	supernatant
sp|O00151|PDLI1_HUMAN	PDLIM1	0.754386	-0.406625	no	supernatant
sp|Q12788|TBL3_HUMAN	TBL3	0.754386	-0.406625	no	supernatant
sp|Q13523|PRP4B_HUMAN	PRPF4B	0.754386	-0.406625	no	supernatant
sp|Q8IUE6|H2A2B_HUMAN	HIST2H2AB	0.754386	-0.406625	no	supernatant
sp|P23284|PPIB_HUMAN	PPIB	0.754386	-0.406625	no	supernatant
sp|Q9BT09|CNPY3_HUMAN	CNPY3	0.754386	-0.406625	no	supernatant
sp|P35244|RFA3_HUMAN	RPA3	0.754386	-0.406625	no	supernatant
sp|P82970|HMGN5_HUMAN	HMGN5	0.754386	-0.406625	no	supernatant
sp|Q15942|ZYX_HUMAN	ZYX	0.754386	-0.406625	no	supernatant
sp|Q8NFU3-4|TSTD1_HUMAN	TSTD1	0.754386	-0.406625	no	supernatant
sp|Q06265-2|EXOS9_HUMAN	EXOSC9	0.754386	-0.406625	no	supernatant
sp|P18464|1B51_HUMAN	HLA-B	0.753954	-0.407451	no	supernatant
sp|P04080|CYTB_HUMAN	CSTB	0.753065	-0.409154	no	supernatant
sp|Q9H8G2|CAAP1_HUMAN	CAAP1	0.752632	-0.409984	no	supernatant
sp|P09651-2|ROA1_HUMAN	HNRNPA1	0.752212	-0.410788	no	supernatant
sp|P62072|TIM10_HUMAN	TIMM10	0.751313	-0.412513	no	supernatant
sp|P25208|NFYB_HUMAN	NFYB	0.751313	-0.412513	no	supernatant
sp|Q7Z309-3|F122B_HUMAN	FAM122B	0.751313	-0.412513	no	supernatant
sp|Q8TC12|RDH11_HUMAN	RDH11	0.751313	-0.412513	no	supernatant
sp|Q969M3-3|YIPF5_HUMAN	YIPF5	0.751313	-0.412513	no	supernatant
sp|Q9NUP9|LIN7C_HUMAN	LIN7C	0.751313	-0.412513	no	supernatant
sp|Q9NX55|HYPK_HUMAN	HYPK	0.751313	-0.412513	no	supernatant
sp|P38432|COIL_HUMAN	COIL	0.751313	-0.412513	no	supernatant
sp|Q9NR28|DBLOH_HUMAN	DIABLO	0.751313	-0.412513	no	supernatant
sp|Q5QNW6-2|H2B2F_HUMAN	HIST2H2BF	0.751313	-0.412513	no	supernatant
sp|Q99829|CPNE1_HUMAN	CPNE1	0.751313	-0.412513	no	supernatant
sp|P49773|HINT1_HUMAN	HINT1	0.751313	-0.412513	no	supernatant
sp|Q8IX12|CCAR1_HUMAN	CCAR1	0.751313	-0.412513	no	supernatant
sp|P55081|MFAP1_HUMAN	MFAP1	0.751313	-0.412513	no	supernatant
sp|Q13232|NDK3_HUMAN	NME3	0.751313	-0.412513	no	supernatant
sp|P32119|PRDX2_HUMAN	PRDX2	0.751313	-0.412513	no	supernatant
sp|Q8IY81|SPB1_HUMAN	FTSJ3	0.75	-0.415037	no	supernatant
sp|P23919|KTHY_HUMAN	DTYMK	0.75	-0.415037	no	supernatant
sp|O43493|TGON2_HUMAN	TGOLN2	0.75	-0.415037	no	supernatant
sp|Q15428|SF3A2_HUMAN	SF3A2	0.749562	-0.41588	no	supernatant
sp|P16403|H12_HUMAN	HIST1H1C	0.749562	-0.41588	no	supernatant
sp|Q9HD42|CHM1A_HUMAN	CHMP1A	0.749562	-0.41588	no	supernatant
sp|Q8IXS6-2|PALM2_HUMAN	PALM2	0.748252	-0.418404	no	supernatant
sp|P15336|ATF2_HUMAN	ATF2	0.748252	-0.418404	no	supernatant
sp|O75976|CBPD_HUMAN	CPD	0.748252	-0.418404	no	supernatant
sp|P10253|LYAG_HUMAN	GAA	0.748252	-0.418404	no	supernatant
sp|Q9UMS0|NFU1_HUMAN	NFU1	0.748252	-0.418404	no	supernatant
sp|P04843|RPN1_HUMAN	RPN1	0.748252	-0.418404	no	supernatant
sp|P41567|EIF1_HUMAN	EIF1	0.748252	-0.418404	no	supernatant
sp|Q96I25|SPF45_HUMAN	RBM17	0.748252	-0.418404	no	supernatant
sp|O75400|PR40A_HUMAN	PRPF40A	0.748252	-0.418404	no	supernatant
sp|Q8NCF5|NF2IP_HUMAN	NFATC2IP	0.748252	-0.418404	no	supernatant
sp|P54819|KAD2_HUMAN	AK2	0.748252	-0.418404	no	supernatant
sp|Q9HCC0|MCCB_HUMAN	MCCC2	0.748252	-0.418404	no	supernatant
sp|Q4G148|GXLT1_HUMAN	GXYLT1	0.746946	-0.420924	no	supernatant
sp|Q14435|GALT3_HUMAN	GALNT3	0.746503	-0.421779	no	supernatant
sp|P62310|LSM3_HUMAN	LSM3	0.746503	-0.421779	no	supernatant
sp|Q9NYU1|UGGG2_HUMAN	UGGT2	0.745201	-0.424299	no	supernatant
sp|P61077-3|UB2D3_HUMAN	UBE2D3	0.745201	-0.424299	no	supernatant
sp|Q86SZ2|TPC6B_HUMAN	TRAPPC6B	0.745201	-0.424299	no	supernatant
sp|Q99471|PFD5_HUMAN	PFDN5	0.745201	-0.424299	no	supernatant
sp|Q14160-3|SCRIB_HUMAN	SCRIB	0.745201	-0.424299	no	supernatant
sp|Q92667|AKAP1_HUMAN	AKAP1	0.745201	-0.424299	no	supernatant
sp|P08621|RU17_HUMAN	SNRNP70	0.745201	-0.424299	no	supernatant
sp|Q92733|PRCC_HUMAN	PRCC	0.745201	-0.424299	no	supernatant
sp|P35580-3|MYH10_HUMAN	MYH10	0.745201	-0.424299	no	supernatant
sp|Q99590|SCAFB_HUMAN	SCAF11	0.745201	-0.424299	no	supernatant
sp|O60313-2|OPA1_HUMAN	OPA1	0.744755	-0.425162	no	supernatant
sp|Q5JPE7|NOMO2_HUMAN	NOMO2	0.743902	-0.426815	no	supernatant
sp|P78539|SRPX_HUMAN	SRPX	0.743902	-0.426815	no	supernatant
sp|P53582|MAP11_HUMAN	METAP1	0.743902	-0.426815	no	supernatant
sp|O60504|VINEX_HUMAN	SORBS3	0.743455	-0.427682	no	supernatant
sp|Q9BRT3|MIEN1_HUMAN	MIEN1	0.74216	-0.430197	no	supernatant
sp|Q9BTA9|WAC_HUMAN	WAC	0.74216	-0.430197	no	supernatant
sp|Q8N5S9-2|KKCC1_HUMAN	CAMKK1	0.74216	-0.430197	no	supernatant
sp|Q16890|TPD53_HUMAN	TPD52L1	0.74216	-0.430197	no	supernatant
sp|O75391|SPAG7_HUMAN	SPAG7	0.74216	-0.430197	no	supernatant
sp|Q14165|MLEC_HUMAN	MLEC	0.74216	-0.430197	no	supernatant
sp|Q96CT7|CC124_HUMAN	CCDC124	0.74216	-0.430197	no	supernatant
sp|O75131|CPNE3_HUMAN	CPNE3	0.74216	-0.430197	no	supernatant
sp|P49821|NDUV1_HUMAN	NDUFV1	0.74216	-0.430197	no	supernatant
sp|Q9H0W9|CK054_HUMAN	C11orf54	0.74216	-0.430197	no	supernatant
sp|Q9H6Q4|NARFL_HUMAN	NARFL	0.74216	-0.430197	no	supernatant
sp|Q5SSJ5|HP1B3_HUMAN	HP1BP3	0.74216	-0.430197	no	supernatant
sp|Q76FK4|NOL8_HUMAN	NOL8	0.74216	-0.430197	no	supernatant
sp|Q8TED0|UTP15_HUMAN	UTP15	0.74087	-0.432709	no	supernatant
sp|Q9Y314|NOSIP_HUMAN	NOSIP	0.74087	-0.432709	no	supernatant
sp|Q16352|AINX_HUMAN	INA	0.73913	-0.436099	no	supernatant
sp|Q01831|XPC_HUMAN	XPC	0.73913	-0.436099	no	supernatant
sp|Q9BSH4|TACO1_HUMAN	TACO1	0.73913	-0.436099	no	supernatant
sp|P29966|MARCS_HUMAN	MARCKS	0.73913	-0.436099	no	supernatant
sp|Q9H0C8|ILKAP_HUMAN	ILKAP	0.73913	-0.436099	no	supernatant
sp|Q9NP97|DLRB1_HUMAN	DYNLRB1	0.73913	-0.436099	no	supernatant
sp|P28331-2|NDUS1_HUMAN	NDUFS1	0.73913	-0.436099	no	supernatant
sp|O75352|MPU1_HUMAN	MPDU1	0.738302	-0.437718	no	supernatant
sp|Q9UPT8|ZC3H4_HUMAN	ZC3H4	0.737847	-0.438606	no	supernatant
sp|O14732|IMPA2_HUMAN	IMPA2	0.737847	-0.438606	no	supernatant
sp|Q53GG5|PDLI3_HUMAN	PDLIM3	0.737391	-0.439498	no	supernatant
sp|Q8WUD4|CCD12_HUMAN	CCDC12	0.737391	-0.439498	no	supernatant
sp|Q5JTD0|TJAP1_HUMAN	TJAP1	0.736111	-0.442005	no	supernatant
sp|Q8WTT2|NOC3L_HUMAN	NOC3L	0.736111	-0.442005	no	supernatant
sp|Q13526|PIN1_HUMAN	PIN1	0.736111	-0.442005	no	supernatant
sp|Q8WW12|PCNP_HUMAN	PCNP	0.736111	-0.442005	no	supernatant
sp|Q8WUB8|PHF10_HUMAN	PHF10	0.736111	-0.442005	no	supernatant
sp|Q9HD47|MOG1_HUMAN	RANGRF	0.736111	-0.442005	no	supernatant
sp|Q9Y4K0|LOXL2_HUMAN	LOXL2	0.736111	-0.442005	no	supernatant
sp|Q9H583|HEAT1_HUMAN	HEATR1	0.736111	-0.442005	no	supernatant
sp|Q9BXY0|MAK16_HUMAN	MAK16	0.736111	-0.442005	no	supernatant
sp|O75832|PSD10_HUMAN	PSMD10	0.736111	-0.442005	no	supernatant
sp|Q9UKX7|NUP50_HUMAN	NUP50	0.736111	-0.442005	no	supernatant
sp|Q15059|BRD3_HUMAN	BRD3	0.736111	-0.442005	no	supernatant
sp|P09651|ROA1_HUMAN	HNRNPA1	0.734835	-0.444507	no	supernatant
sp|P46527|CDN1B_HUMAN	CDKN1B	0.734835	-0.444507	no	supernatant
sp|Q9BPU6|DPYL5_HUMAN	DPYSL5	0.734375	-0.445411	no	supernatant
sp|Q08397|LOXL1_HUMAN	LOXL1	0.733102	-0.447914	no	supernatant
sp|Q8TBA6|GOGA5_HUMAN	GOLGA5	0.733102	-0.447914	no	supernatant
sp|Q9H9L4|KANL2_HUMAN	KANSL2	0.733102	-0.447914	no	supernatant
sp|Q16555|DPYL2_HUMAN	DPYSL2	0.733102	-0.447914	no	supernatant
sp|P09001|RM03_HUMAN	MRPL3	0.733102	-0.447914	no	supernatant
sp|Q5VSY0|GKAP1_HUMAN	GKAP1	0.733102	-0.447914	no	supernatant
sp|O14618|CCS_HUMAN	CCS	0.733102	-0.447914	no	supernatant
sp|Q96C19|EFHD2_HUMAN	EFHD2	0.733102	-0.447914	no	supernatant
sp|P49756|RBM25_HUMAN	RBM25	0.733102	-0.447914	no	supernatant
sp|Q9P2E9|RRBP1_HUMAN	RRBP1	0.733102	-0.447914	no	supernatant
sp|P55795|HNRH2_HUMAN	HNRNPH2	0.733102	-0.447914	no	supernatant
sp|P56182|RRP1_HUMAN	RRP1	0.733102	-0.447914	no	supernatant
sp|Q7Z4V5|HDGR2_HUMAN	HDGFRP2	0.733102	-0.447914	no	supernatant
sp|Q96P16|RPR1A_HUMAN	RPRD1A	0.733102	-0.447914	no	supernatant
sp|O94788|AL1A2_HUMAN	ALDH1A2	0.731834	-0.450412	no	supernatant
sp|Q92925|SMRD2_HUMAN	SMARCD2	0.731834	-0.450412	no	supernatant
sp|P62081|RS7_HUMAN	RPS7	0.731834	-0.450412	no	supernatant
sp|P04066|FUCO_HUMAN	FUCA1	0.731834	-0.450412	no	supernatant
sp|Q5EBL8-2|PDZ11_HUMAN	PDZD11	0.731369	-0.451328	no	supernatant
sp|Q15024|EXOS7_HUMAN	EXOSC7	0.731369	-0.451328	no	supernatant
tr|E7EQT4|E7EQT4_HUMAN	ACIN1	0.731369	-0.451328	no	supernatant
sp|Q9H307|PININ_HUMAN	PNN	0.731369	-0.451328	no	supernatant
sp|P02649|APOE_HUMAN	APOE	0.731369	-0.451328	no	supernatant
sp|O15269|SPTC1_HUMAN	SPTLC1	0.731369	-0.451328	no	supernatant
sp|P62314|SMD1_HUMAN	SNRPD1	0.73057	-0.452906	no	supernatant
sp|Q5C9Z4|NOM1_HUMAN	NOM1	0.730104	-0.453826	no	supernatant
sp|Q15147-4|PLCB4_HUMAN	PLCB4	0.730104	-0.453826	no	supernatant
sp|Q8TCD5|NT5C_HUMAN	NT5C	0.730104	-0.453826	no	supernatant
sp|Q96G21|IMP4_HUMAN	IMP4	0.730104	-0.453826	no	supernatant
sp|Q9H6Y2|WDR55_HUMAN	WDR55	0.730104	-0.453826	no	supernatant
sp|P56134|ATPK_HUMAN	ATP5J2	0.730104	-0.453826	no	supernatant
sp|Q9BU76|MMTA2_HUMAN	MMTAG2	0.730104	-0.453826	no	supernatant
sp|Q03001|DYST_HUMAN	DST	0.730104	-0.453826	no	supernatant
sp|Q14244|MAP7_HUMAN	MAP7	0.730104	-0.453826	no	supernatant
sp|P35251|RFC1_HUMAN	RFC1	0.730104	-0.453826	no	supernatant
sp|O15042|SR140_HUMAN	U2SURP	0.730104	-0.453826	no	supernatant
sp|O14647|CHD2_HUMAN	CHD2	0.730104	-0.453826	no	supernatant
sp|Q13510-2|ASAH1_HUMAN	ASAH1	0.730104	-0.453826	no	supernatant
sp|Q86VM9|ZCH18_HUMAN	ZC3H18	0.730104	-0.453826	no	supernatant
tr|E9PL57|E9PL57_HUMAN	NEDD8-MDP1	0.730104	-0.453826	no	supernatant
sp|Q7RTV0|PHF5A_HUMAN	PHF5A	0.730104	-0.453826	no	supernatant
sp|P83876|TXN4A_HUMAN	TXNL4A	0.730104	-0.453826	no	supernatant
sp|P61513|RL37A_HUMAN	RPL37A	0.729636	-0.454751	no	supernatant
sp|O75592|MYCB2_HUMAN	MYCBP2	0.728843	-0.45632	no	supernatant
sp|P38117-2|ETFB_HUMAN	ETFB	0.728843	-0.45632	no	supernatant
sp|O94826|TOM70_HUMAN	TOMM70A	0.728374	-0.457249	no	supernatant
sp|O60784-2|TOM1_HUMAN	TOM1	0.727116	-0.459743	no	supernatant
sp|Q13555-6|KCC2G_HUMAN	CAMK2G	0.727116	-0.459743	no	supernatant
sp|Q99453|PHX2B_HUMAN	PHOX2B	0.727116	-0.459743	no	supernatant
sp|P49257|LMAN1_HUMAN	LMAN1	0.727116	-0.459743	no	supernatant
sp|Q5JRA6|MIA3_HUMAN	MIA3	0.727116	-0.459743	no	supernatant
sp|Q9NPH3-5|IL1AP_HUMAN	IL1RAP	0.727116	-0.459743	no	supernatant
sp|Q9H7S9|ZN703_HUMAN	ZNF703	0.727116	-0.459743	no	supernatant
sp|Q9H7N4|SFR19_HUMAN	SCAF1	0.727116	-0.459743	no	supernatant
sp|Q86W42|THOC6_HUMAN	THOC6	0.727116	-0.459743	no	supernatant
sp|Q15223|PVRL1_HUMAN	PVRL1	0.725862	-0.462233	no	supernatant
sp|Q9H425|CA198_HUMAN	C1orf198	0.725862	-0.462233	no	supernatant
sp|P16615|AT2A2_HUMAN	ATP2A2	0.725862	-0.462233	no	supernatant
sp|Q13084|RM28_HUMAN	MRPL28	0.725389	-0.463174	no	supernatant
sp|Q9Y375|CIA30_HUMAN	NDUFAF1	0.724913	-0.464119	no	supernatant
sp|Q99618|CDCA3_HUMAN	CDCA3	0.724613	-0.464718	no	supernatant
sp|Q9H0H5|RGAP1_HUMAN	RACGAP1	0.724138	-0.465664	no	supernatant
sp|O75330-3|HMMR_HUMAN	HMMR	0.724138	-0.465664	no	supernatant
sp|Q9UER7|DAXX_HUMAN	DAXX	0.724138	-0.465664	no	supernatant
sp|Q96T37|RBM15_HUMAN	RBM15	0.724138	-0.465664	no	supernatant
sp|P07686|HEXB_HUMAN	HEXB	0.724138	-0.465664	no	supernatant
sp|O14562|UBFD1_HUMAN	UBFD1	0.724138	-0.465664	no	supernatant
sp|Q96T23|RSF1_HUMAN	RSF1	0.724138	-0.465664	no	supernatant
sp|O15127|SCAM2_HUMAN	SCAMP2	0.724138	-0.465664	no	supernatant
sp|Q7LBR1|CHM1B_HUMAN	CHMP1B	0.724138	-0.465664	no	supernatant
sp|Q9NRX2|RM17_HUMAN	MRPL17	0.723661	-0.466613	no	supernatant
sp|P07093-3|GDN_HUMAN	SERPINE2	0.722892	-0.468149	no	supernatant
sp|Q7Z4W1|DCXR_HUMAN	DCXR	0.722892	-0.468149	no	supernatant
sp|Q96RL1|UIMC1_HUMAN	UIMC1	0.722892	-0.468149	no	supernatant
sp|Q9P2K2|TXD16_HUMAN	TXNDC16	0.722892	-0.468149	no	supernatant
sp|P25054|APC_HUMAN	APC	0.722414	-0.469103	no	supernatant
sp|Q96DI7|SNR40_HUMAN	SNRNP40	0.722414	-0.469103	no	supernatant
sp|Q9Y5V3-2|MAGD1_HUMAN	MAGED1	0.72117	-0.471588	no	supernatant
sp|Q8IX01|SUGP2_HUMAN	SUGP2	0.72117	-0.471588	no	supernatant
sp|P51398|RT29_HUMAN	DAP3	0.72117	-0.471588	no	supernatant
sp|Q9BRT2|UQCC2_HUMAN	UQCC2	0.72117	-0.471588	no	supernatant
sp|Q9Y5N5|HEMK2_HUMAN	N6AMT1	0.72117	-0.471588	no	supernatant
sp|Q6P1L8|RM14_HUMAN	MRPL14	0.72117	-0.471588	no	supernatant
sp|O14657|TOR1B_HUMAN	TOR1B	0.72117	-0.471588	no	supernatant
sp|O43390|HNRPR_HUMAN	HNRNPR	0.72117	-0.471588	no	supernatant
sp|Q9H0G5|NSRP1_HUMAN	NSRP1	0.72117	-0.471588	no	supernatant
sp|Q15050|RRS1_HUMAN	RRS1	0.72117	-0.471588	no	supernatant
sp|Q9NUB1|ACS2L_HUMAN	ACSS1	0.72117	-0.471588	no	supernatant
sp|Q14137|BOP1_HUMAN	BOP1	0.72117	-0.471588	no	supernatant
sp|Q9BVC6|TM109_HUMAN	TMEM109	0.72117	-0.471588	no	supernatant
sp|Q96GY0|ZC21A_HUMAN	ZC2HC1A	0.72117	-0.471588	no	supernatant
sp|Q6ZRS2|SRCAP_HUMAN	SRCAP	0.72117	-0.471588	no	supernatant
sp|Q13740|CD166_HUMAN	ALCAM	0.72117	-0.471588	no	supernatant
sp|O00339|MATN2_HUMAN	MATN2	0.72117	-0.471588	no	supernatant
sp|Q15424-3|SAFB1_HUMAN	SAFB	0.72117	-0.471588	no	supernatant
sp|P26599-3|PTBP1_HUMAN	PTBP1	0.72117	-0.471588	no	supernatant
sp|Q9C0J8|WDR33_HUMAN	WDR33	0.72117	-0.471588	no	supernatant
sp|O00244|ATOX1_HUMAN	ATOX1	0.72117	-0.471588	no	supernatant
sp|P31942|HNRH3_HUMAN	HNRNPH3	0.72117	-0.471588	no	supernatant
sp|Q9UBM7|DHCR7_HUMAN	DHCR7	0.72117	-0.471588	no	supernatant
sp|Q99417|MYCBP_HUMAN	MYCBP	0.719931	-0.474069	no	supernatant
sp|P20671|H2A1D_HUMAN	HIST1H2AD	0.719931	-0.474069	no	supernatant
sp|P37802|TAGL2_HUMAN	TAGLN2	0.719449	-0.475035	no	supernatant
sp|P78406|RAE1L_HUMAN	RAE1	0.719449	-0.475035	no	supernatant
sp|P22695|QCR2_HUMAN	UQCRC2	0.719449	-0.475035	no	supernatant
sp|P04844|RPN2_HUMAN	RPN2	0.719449	-0.475035	no	supernatant
sp|O15047|SET1A_HUMAN	SETD1A	0.718213	-0.477516	no	supernatant
sp|Q6PID6|TTC33_HUMAN	TTC33	0.718213	-0.477516	no	supernatant
sp|Q14643|ITPR1_HUMAN	ITPR1	0.718213	-0.477516	no	supernatant
sp|P27105|STOM_HUMAN	STOM	0.718213	-0.477516	no	supernatant
sp|Q9BYN0|SRXN1_HUMAN	SRXN1	0.718213	-0.477516	no	supernatant
sp|Q8IZL8-2|PELP1_HUMAN	PELP1	0.718213	-0.477516	no	supernatant
sp|Q9NPA0|EMC7_HUMAN	EMC7	0.718213	-0.477516	no	supernatant
sp|P35659|DEK_HUMAN	DEK	0.718213	-0.477516	no	supernatant
sp|Q9NQ79|CRAC1_HUMAN	CRTAC1	0.718213	-0.477516	no	supernatant
sp|O60934|NBN_HUMAN	NBN	0.718213	-0.477516	no	supernatant
sp|Q5BKZ1|ZN326_HUMAN	ZNF326	0.718213	-0.477516	no	supernatant
sp|Q15233|NONO_HUMAN	NONO	0.718213	-0.477516	no	supernatant
sp|Q8IYB3|SRRM1_HUMAN	SRRM1	0.718213	-0.477516	no	supernatant
sp|P42766|RL35_HUMAN	RPL35	0.718213	-0.477516	no	supernatant
sp|Q96GK7|FAH2A_HUMAN	FAHD2A	0.718213	-0.477516	no	supernatant
sp|Q9NWU5|RM22_HUMAN	MRPL22	0.717728	-0.478491	no	supernatant
sp|P28288|ABCD3_HUMAN	ABCD3	0.717241	-0.479469	no	supernatant
sp|Q9Y333|LSM2_HUMAN	LSM2	0.716981	-0.479993	no	supernatant
sp|Q9H078|CLPB_HUMAN	CLPB	0.716981	-0.479993	no	supernatant
sp|Q12904-2|AIMP1_HUMAN	AIMP1	0.716495	-0.480972	no	supernatant
sp|P09382|LEG1_HUMAN	LGALS1	0.716495	-0.480972	no	supernatant
sp|P29373|RABP2_HUMAN	CRABP2	0.716495	-0.480972	no	supernatant
sp|P26440|IVD_HUMAN	IVD	0.716495	-0.480972	no	supernatant
sp|Q92890-1|UFD1_HUMAN	UFD1L	0.716495	-0.480972	no	supernatant
sp|Q5T440|CAF17_HUMAN	IBA57	0.715753	-0.482465	no	supernatant
sp|P00403|COX2_HUMAN	MT-CO2	0.715266	-0.483449	no	supernatant
sp|Q02252|MMSA_HUMAN	ALDH6A1	0.715266	-0.483449	no	supernatant
sp|Q9P015|RM15_HUMAN	MRPL15	0.715266	-0.483449	no	supernatant
sp|Q9Y4F5|C170B_HUMAN	CEP170B	0.715266	-0.483449	no	supernatant
sp|Q9NYK5|RM39_HUMAN	MRPL39	0.715266	-0.483449	no	supernatant
sp|O60493|SNX3_HUMAN	SNX3	0.715266	-0.483449	no	supernatant
sp|Q6DN03|H2B2C_HUMAN	HIST2H2BC	0.715266	-0.483449	no	supernatant
sp|O75937|DNJC8_HUMAN	DNAJC8	0.715266	-0.483449	no	supernatant
sp|Q53GQ0|DHB12_HUMAN	HSD17B12	0.715266	-0.483449	no	supernatant
sp|Q15691|MARE1_HUMAN	MAPRE1	0.715266	-0.483449	no	supernatant
sp|P62312|LSM6_HUMAN	LSM6	0.715266	-0.483449	no	supernatant
sp|Q86V48|LUZP1_HUMAN	LUZP1	0.715266	-0.483449	no	supernatant
sp|Q99729-3|ROAA_HUMAN	HNRNPAB	0.715266	-0.483449	no	supernatant
sp|Q9Y2U8|MAN1_HUMAN	LEMD3	0.715266	-0.483449	no	supernatant
sp|P49458|SRP09_HUMAN	SRP9	0.715266	-0.483449	no	supernatant
sp|P09429|HMGB1_HUMAN	HMGB1	0.715266	-0.483449	no	supernatant
sp|P46087-4|NOP2_HUMAN	NOP2	0.715266	-0.483449	no	supernatant
sp|Q86SX6|GLRX5_HUMAN	GLRX5	0.715266	-0.483449	no	supernatant
sp|Q9P2N5|RBM27_HUMAN	RBM27	0.715266	-0.483449	no	supernatant
sp|Q14978-2|NOLC1_HUMAN	NOLC1	0.715266	-0.483449	no	supernatant
sp|O75934|SPF27_HUMAN	BCAS2	0.714041	-0.485921	no	supernatant
sp|Q9HB40|RISC_HUMAN	SCPEP1	0.714041	-0.485921	no	supernatant
sp|P61601|NCALD_HUMAN	NCALD	0.713551	-0.486912	no	supernatant
sp|Q8N983|RM43_HUMAN	MRPL43	0.712329	-0.489385	no	supernatant
sp|Q7Z6E9|RBBP6_HUMAN	RBBP6	0.712329	-0.489385	no	supernatant
sp|Q14789-2|GOGB1_HUMAN	GOLGB1	0.712329	-0.489385	no	supernatant
sp|P84090|ERH_HUMAN	ERH	0.712329	-0.489385	no	supernatant
sp|P22307|NLTP_HUMAN	SCP2	0.712329	-0.489385	no	supernatant
sp|O14497|ARI1A_HUMAN	ARID1A	0.712329	-0.489385	no	supernatant
sp|Q9Y2S6|TMA7_HUMAN	TMA7	0.712329	-0.489385	no	supernatant
sp|P49916|DNLI3_HUMAN	LIG3	0.712329	-0.489385	no	supernatant
sp|Q03701|CEBPZ_HUMAN	CEBPZ	0.711835	-0.490385	no	supernatant
sp|Q12824|SNF5_HUMAN	SMARCB1	0.711111	-0.491853	no	supernatant
sp|Q12830|BPTF_HUMAN	BPTF	0.710616	-0.492857	no	supernatant
sp|Q9UMR5|PPT2_HUMAN	PPT2	0.709402	-0.495325	no	supernatant
sp|Q75N03|HAKAI_HUMAN	CBLL1	0.709402	-0.495325	no	supernatant
sp|Q8WVZ9|KBTB7_HUMAN	KBTBD7	0.709402	-0.495325	no	supernatant
sp|Q9Y657|SPIN1_HUMAN	SPIN1	0.709402	-0.495325	no	supernatant
sp|Q15056|IF4H_HUMAN	EIF4H	0.709402	-0.495325	no	supernatant
sp|Q9UEG4|ZN629_HUMAN	ZNF629	0.709402	-0.495325	no	supernatant
sp|Q6UWP7|LCLT1_HUMAN	LCLAT1	0.709402	-0.495325	no	supernatant
sp|Q93063-3|EXT2_HUMAN	EXT2	0.709402	-0.495325	no	supernatant
sp|Q5UIP0|RIF1_HUMAN	RIF1	0.709402	-0.495325	no	supernatant
sp|Q7Z7K6|CENPV_HUMAN	CENPV	0.709402	-0.495325	no	supernatant
sp|P07910-2|HNRPC_HUMAN	HNRNPC	0.709402	-0.495325	no	supernatant
sp|Q8NFC6|BD1L1_HUMAN	BOD1L1	0.709402	-0.495325	no	supernatant
sp|O95721|SNP29_HUMAN	SNAP29	0.708904	-0.496338	no	supernatant
sp|O75665|OFD1_HUMAN	OFD1	0.708191	-0.497789	no	supernatant
sp|P08397|HEM3_HUMAN	HMBS	0.707692	-0.498806	no	supernatant
sp|Q13428-3|TCOF_HUMAN	TCOF1	0.706485	-0.50127	no	supernatant
sp|O15400|STX7_HUMAN	STX7	0.706485	-0.50127	no	supernatant
sp|O43399-7|TPD54_HUMAN	TPD52L2	0.706485	-0.50127	no	supernatant
sp|Q6ZN17|LN28B_HUMAN	LIN28B	0.706485	-0.50127	no	supernatant
sp|Q96SI1|KCD15_HUMAN	KCTD15	0.706485	-0.50127	no	supernatant
sp|P31949|S10AB_HUMAN	S100A11	0.706485	-0.50127	no	supernatant
sp|Q6WCQ1-2|MPRIP_HUMAN	MPRIP	0.706485	-0.50127	no	supernatant
sp|P43121|MUC18_HUMAN	MCAM	0.706485	-0.50127	no	supernatant
sp|P27824|CALX_HUMAN	CANX	0.706485	-0.50127	no	supernatant
sp|Q5VTL8|PR38B_HUMAN	PRPF38B	0.706485	-0.50127	no	supernatant
sp|Q14739|LBR_HUMAN	LBR	0.705281	-0.50373	no	supernatant
sp|O00422|SAP18_HUMAN	SAP18	0.705281	-0.50373	no	supernatant
sp|Q9UBL3|ASH2L_HUMAN	ASH2L	0.705281	-0.50373	no	supernatant
sp|Q9Y6A5|TACC3_HUMAN	TACC3	0.704778	-0.504759	no	supernatant
sp|Q9BQ61|CS043_HUMAN	C19orf43	0.704778	-0.504759	no	supernatant
sp|Q15717|ELAV1_HUMAN	ELAVL1	0.704778	-0.504759	no	supernatant
sp|Q9H7E2-3|TDRD3_HUMAN	TDRD3	0.704778	-0.504759	no	supernatant
sp|O75167-4|PHAR2_HUMAN	PHACTR2	0.703578	-0.507219	no	supernatant
sp|Q9NWT8|AKIP_HUMAN	AURKAIP1	0.703578	-0.507219	no	supernatant
sp|Q8WW59|SPRY4_HUMAN	SPRYD4	0.703578	-0.507219	no	supernatant
sp|P22352|GPX3_HUMAN	GPX3	0.703578	-0.507219	no	supernatant
sp|Q9NVM6|DJC17_HUMAN	DNAJC17	0.703578	-0.507219	no	supernatant
sp|P05412|JUN_HUMAN	JUN	0.703578	-0.507219	no	supernatant
sp|Q9BTL3|RAM_HUMAN	FAM103A1	0.703578	-0.507219	no	supernatant
sp|Q9HAV7|GRPE1_HUMAN	GRPEL1	0.703578	-0.507219	no	supernatant
sp|Q14103-3|HNRPD_HUMAN	HNRNPD	0.703578	-0.507219	no	supernatant
sp|Q92804|RBP56_HUMAN	TAF15	0.703578	-0.507219	no	supernatant
sp|Q9NRS6|SNX15_HUMAN	SNX15	0.703578	-0.507219	no	supernatant
sp|Q9Y3C1|NOP16_HUMAN	NOP16	0.703578	-0.507219	no	supernatant
sp|P09012|SNRPA_HUMAN	SNRPA	0.703578	-0.507219	no	supernatant
sp|P07858|CATB_HUMAN	CTSB	0.703578	-0.507219	no	supernatant
sp|Q6ZRP7|QSOX2_HUMAN	QSOX2	0.703578	-0.507219	no	supernatant
sp|Q13428-4|TCOF_HUMAN	TCOF1	0.703578	-0.507219	no	supernatant
sp|P49406|RM19_HUMAN	MRPL19	0.702381	-0.509674	no	supernatant
sp|Q9HDC5|JPH1_HUMAN	JPH1	0.701874	-0.510716	no	supernatant
sp|P30519|HMOX2_HUMAN	HMOX2	0.701874	-0.510716	no	supernatant
sp|P22061-2|PIMT_HUMAN	PCMT1	0.701874	-0.510716	no	supernatant
sp|Q8N5F7|NKAP_HUMAN	NKAP	0.701874	-0.510716	no	supernatant
sp|Q9BY77|PDIP3_HUMAN	POLDIP3	0.70068	-0.513172	no	supernatant
sp|Q9Y5S9-2|RBM8A_HUMAN	RBM8A	0.70068	-0.513172	no	supernatant
sp|Q99622|C10_HUMAN	C12orf57	0.70068	-0.513172	no	supernatant
sp|Q07065|CKAP4_HUMAN	CKAP4	0.70068	-0.513172	no	supernatant
sp|Q9NW13|RBM28_HUMAN	RBM28	0.70068	-0.513172	no	supernatant
sp|Q9NY12|GAR1_HUMAN	GAR1	0.70068	-0.513172	no	supernatant
sp|Q13573|SNW1_HUMAN	SNW1	0.70068	-0.513172	no	supernatant
sp|P06576|ATPB_HUMAN	ATP5B	0.70068	-0.513172	no	supernatant
sp|Q6ZXV5|TMTC3_HUMAN	TMTC3	0.70068	-0.513172	no	supernatant
sp|P08581-2|MET_HUMAN	MET	0.70068	-0.513172	no	supernatant
sp|P46783|RS10_HUMAN	RPS10	0.70068	-0.513172	no	supernatant
sp|O60885|BRD4_HUMAN	BRD4	0.70068	-0.513172	no	supernatant
sp|P53677|AP3M2_HUMAN	AP3M2	0.70068	-0.513172	no	supernatant
sp|Q12805|FBLN3_HUMAN	EFEMP1	0.70068	-0.513172	no	supernatant
sp|Q5QJE6|TDIF2_HUMAN	DNTTIP2	0.70068	-0.513172	no	supernatant
sp|Q9P2K3-3|RCOR3_HUMAN	RCOR3	0.70017	-0.514222	no	supernatant
sp|O43169|CYB5B_HUMAN	CYB5B	0.69898	-0.516678	no	supernatant
sp|Q9UIJ7|KAD3_HUMAN	AK3	0.69898	-0.516678	no	supernatant
sp|P18583-9|SON_HUMAN	SON	0.69898	-0.516678	no	supernatant
sp|O43670-4|ZN207_HUMAN	ZNF207	0.697793	-0.519129	no	supernatant
sp|Q9Y4Z0|LSM4_HUMAN	LSM4	0.697793	-0.519129	no	supernatant
sp|P18754-2|RCC1_HUMAN	RCC1	0.697793	-0.519129	no	supernatant
sp|P22087|FBRL_HUMAN	FBL	0.697793	-0.519129	no	supernatant
sp|Q14690|RRP5_HUMAN	PDCD11	0.697793	-0.519129	no	supernatant
sp|P27816-5|MAP4_HUMAN	MAP4	0.697793	-0.519129	no	supernatant
sp|Q9HCK8|CHD8_HUMAN	CHD8	0.697793	-0.519129	no	supernatant
tr|H0YHI0|H0YHI0_HUMAN	CHURC1-FNTB	0.69661	-0.521577	no	supernatant
sp|Q9UHD9|UBQL2_HUMAN	UBQLN2	0.69661	-0.521577	no	supernatant
sp|Q9NX58|LYAR_HUMAN	LYAR	0.696095	-0.522644	no	supernatant
sp|Q6PJT7|ZC3HE_HUMAN	ZC3H14	0.696095	-0.522644	no	supernatant
sp|P07305|H10_HUMAN	H1F0	0.696095	-0.522644	no	supernatant
sp|P12532-2|KCRU_HUMAN	CKMT1A	0.695431	-0.52402	no	supernatant
sp|Q6PII3|CC174_HUMAN	CCDC174	0.694915	-0.525091	no	supernatant
sp|O00488|ZN593_HUMAN	ZNF593	0.694915	-0.525091	no	supernatant
sp|Q92522|H1X_HUMAN	H1FX	0.694915	-0.525091	no	supernatant
sp|P16104|H2AX_HUMAN	H2AFX	0.694915	-0.525091	no	supernatant
sp|Q14151|SAFB2_HUMAN	SAFB2	0.694915	-0.525091	no	supernatant
sp|P61960|UFM1_HUMAN	UFM1	0.694915	-0.525091	no	supernatant
sp|Q6ZNB6|NFXL1_HUMAN	NFXL1	0.693739	-0.527534	no	supernatant
sp|Q96EY5|MB12A_HUMAN	MVB12A	0.69322	-0.528614	no	supernatant
sp|O43504|LTOR5_HUMAN	LAMTOR5	0.692047	-0.531057	no	supernatant
sp|Q9Y320|TMX2_HUMAN	TMX2	0.692047	-0.531057	no	supernatant
sp|Q9BW30|TPPP3_HUMAN	TPPP3	0.692047	-0.531057	no	supernatant
sp|P19404|NDUV2_HUMAN	NDUFV2	0.692047	-0.531057	no	supernatant
sp|Q9BW19|KIFC1_HUMAN	KIFC1	0.692047	-0.531057	no	supernatant
sp|Q5KU26|COL12_HUMAN	COLEC12	0.690878	-0.533496	no	supernatant
sp|O75390|CISY_HUMAN	CS	0.690878	-0.533496	no	supernatant
sp|Q96MU7|YTDC1_HUMAN	YTHDC1	0.689713	-0.535931	no	supernatant
sp|Q96EB1-2|ELP4_HUMAN	ELP4	0.689304	-0.536788	no	supernatant
sp|Q6DD87|ZN787_HUMAN	ZNF787	0.689189	-0.537028	no	supernatant
sp|Q6P1M0|S27A4_HUMAN	SLC27A4	0.689189	-0.537028	no	supernatant
sp|O95502|NPTXR_HUMAN	NPTXR	0.689189	-0.537028	no	supernatant
sp|Q15287|RNPS1_HUMAN	RNPS1	0.689189	-0.537028	no	supernatant
sp|P22626|ROA2_HUMAN	HNRNPA2B1	0.689189	-0.537028	no	supernatant
sp|P80303-2|NUCB2_HUMAN	NUCB2	0.689189	-0.537028	no	supernatant
sp|Q9NPF5|DMAP1_HUMAN	DMAP1	0.689189	-0.537028	no	supernatant
sp|O95758-4|PTBP3_HUMAN	PTBP3	0.689189	-0.537028	no	supernatant
sp|Q8TF74|WIPF2_HUMAN	WIPF2	0.689189	-0.537028	no	supernatant
sp|Q96C01|F136A_HUMAN	FAM136A	0.688027	-0.539463	no	supernatant
sp|P07942|LAMB1_HUMAN	LAMB1	0.6875	-0.540568	no	supernatant
tr|H0YH31|H0YH31_HUMAN	BCKDHA	0.686341	-0.543003	no	supernatant
sp|O15116|LSM1_HUMAN	LSM1	0.686341	-0.543003	no	supernatant
sp|P17252|KPCA_HUMAN	PRKCA	0.686341	-0.543003	no	supernatant
sp|Q9Y6X4|F169A_HUMAN	FAM169A	0.686341	-0.543003	no	supernatant
sp|Q9NW64|RBM22_HUMAN	RBM22	0.686341	-0.543003	no	supernatant
sp|Q9Y5L4|TIM13_HUMAN	TIMM13	0.686341	-0.543003	no	supernatant
sp|P05114|HMGN1_HUMAN	HMGN1	0.686341	-0.543003	no	supernatant
sp|Q12926|ELAV2_HUMAN	ELAVL2	0.686341	-0.543003	no	supernatant
sp|Q16270|IBP7_HUMAN	IGFBP7	0.686341	-0.543003	no	supernatant
sp|P30042|ES1_HUMAN	C21orf33	0.686341	-0.543003	no	supernatant
sp|P35637|FUS_HUMAN	FUS	0.686341	-0.543003	no	supernatant
sp|P53597|SUCA_HUMAN	SUCLG1	0.686341	-0.543003	no	supernatant
sp|Q8WY22|BRI3B_HUMAN	BRI3BP	0.685811	-0.544117	no	supernatant
sp|Q9UJJ9|GNPTG_HUMAN	GNPTG	0.685185	-0.545434	no	supernatant
sp|Q8WXF0|SRS12_HUMAN	SRSF12	0.684654	-0.546552	no	supernatant
sp|Q9H0E2|TOLIP_HUMAN	TOLLIP	0.684654	-0.546552	no	supernatant
sp|Q96PV6-2|LENG8_HUMAN	LENG8	0.684654	-0.546552	no	supernatant
sp|P28289|TMOD1_HUMAN	TMOD1	0.683502	-0.548983	no	supernatant
sp|Q9NZ72|STMN3_HUMAN	STMN3	0.683502	-0.548983	no	supernatant
sp|Q9Y2D5-4|AKAP2_HUMAN	AKAP2	0.683502	-0.548983	no	supernatant
sp|Q7Z6I8|CE024_HUMAN	C5orf24	0.683502	-0.548983	no	supernatant
sp|P20700|LMNB1_HUMAN	LMNB1	0.683502	-0.548983	no	supernatant
sp|O00592|PODXL_HUMAN	PODXL	0.683502	-0.548983	no	supernatant
sp|P49792|RBP2_HUMAN	RANBP2	0.683502	-0.548983	no	supernatant
sp|Q9UQ35|SRRM2_HUMAN	SRRM2	0.683502	-0.548983	no	supernatant
sp|Q12972|PP1R8_HUMAN	PPP1R8	0.682353	-0.55141	no	supernatant
sp|P34059|GALNS_HUMAN	GALNS	0.682043	-0.552066	no	supernatant
sp|Q8IWA0|WDR75_HUMAN	WDR75	0.680672	-0.554968	no	supernatant
sp|Q9NX24|NHP2_HUMAN	NHP2	0.680672	-0.554968	no	supernatant
sp|O15446-2|RPA34_HUMAN	CD3EAP	0.680672	-0.554968	no	supernatant
sp|Q9BXS6|NUSAP_HUMAN	NUSAP1	0.680672	-0.554968	no	supernatant
sp|Q9UGN5|PARP2_HUMAN	PARP2	0.680672	-0.554968	no	supernatant
sp|Q9H7B2|RPF2_HUMAN	RPF2	0.680672	-0.554968	no	supernatant
sp|Q9Y5J7|TIM9_HUMAN	TIMM9	0.67953	-0.55739	no	supernatant
sp|P30044|PRDX5_HUMAN	PRDX5	0.67953	-0.55739	no	supernatant
sp|Q9BYC8|RM32_HUMAN	MRPL32	0.678992	-0.558534	no	supernatant
sp|Q96F24|NRBF2_HUMAN	NRBF2	0.677852	-0.560957	no	supernatant
sp|A6NED2|RCCD1_HUMAN	RCCD1	0.677852	-0.560957	no	supernatant
sp|Q92576|PHF3_HUMAN	PHF3	0.677852	-0.560957	no	supernatant
sp|Q9NWB6-2|ARGL1_HUMAN	ARGLU1	0.677852	-0.560957	no	supernatant
sp|Q99714|HCD2_HUMAN	HSD17B10	0.677852	-0.560957	no	supernatant
sp|Q6ZSJ8|CA122_HUMAN	C1orf122	0.677852	-0.560957	no	supernatant
sp|Q7Z434|MAVS_HUMAN	MAVS	0.677852	-0.560957	no	supernatant
sp|Q15061|WDR43_HUMAN	WDR43	0.677852	-0.560957	no	supernatant
sp|P49750-4|YLPM1_HUMAN	YLPM1	0.677852	-0.560957	no	supernatant
sp|Q13123|RED_HUMAN	IK	0.677852	-0.560957	no	supernatant
sp|Q13126|MTAP_HUMAN	MTAP	0.677852	-0.560957	no	supernatant
sp|P24752|THIL_HUMAN	ACAT1	0.676717	-0.563376	no	supernatant
sp|P12270|TPR_HUMAN	TPR	0.676717	-0.563376	no	supernatant
sp|P30626|SORCN_HUMAN	SRI	0.676174	-0.564532	no	supernatant
sp|Q9Y5M8|SRPRB_HUMAN	SRPRB	0.676174	-0.564532	no	supernatant
sp|P06746|DPOLB_HUMAN	POLB	0.675585	-0.56579	no	supernatant
sp|Q96TA2|YMEL1_HUMAN	YME1L1	0.675042	-0.566951	no	supernatant
sp|O60869|EDF1_HUMAN	EDF1	0.675042	-0.566951	no	supernatant
sp|P51991|ROA3_HUMAN	HNRNPA3	0.675042	-0.566951	no	supernatant
sp|P55327-3|TPD52_HUMAN	TPD52	0.675042	-0.566951	no	supernatant
sp|Q14393|GAS6_HUMAN	GAS6	0.675042	-0.566951	no	supernatant
sp|Q9UKJ3|GPTC8_HUMAN	GPATCH8	0.673913	-0.569366	no	supernatant
sp|Q16864-2|VATF_HUMAN	ATP6V1F	0.673913	-0.569366	no	supernatant
sp|Q9P2B2|FPRP_HUMAN	PTGFRN	0.673367	-0.570535	no	supernatant
sp|Q9NZR1|TMOD2_HUMAN	TMOD2	0.673367	-0.570535	no	supernatant
sp|O43556|SGCE_HUMAN	SGCE	0.672241	-0.57295	no	supernatant
sp|P09874|PARP1_HUMAN	PARP1	0.672241	-0.57295	no	supernatant
sp|Q8NHP8|PLBL2_HUMAN	PLBD2	0.672241	-0.57295	no	supernatant
sp|Q8NC51-3|PAIRB_HUMAN	SERBP1	0.672241	-0.57295	no	supernatant
sp|O60563|CCNT1_HUMAN	CCNT1	0.672241	-0.57295	no	supernatant
sp|Q9BWS9-2|CHID1_HUMAN	CHID1	0.672241	-0.57295	no	supernatant
sp|Q8N9T8|KRI1_HUMAN	KRI1	0.670569	-0.576543	no	supernatant
sp|Q9BX67|JAM3_HUMAN	JAM3	0.67	-0.577767	no	supernatant
sp|Q14563|SEM3A_HUMAN	SEMA3A	0.669449	-0.578954	no	supernatant
sp|Q9UK45|LSM7_HUMAN	LSM7	0.669449	-0.578954	no	supernatant
sp|P09234|RU1C_HUMAN	SNRPC	0.669449	-0.578954	no	supernatant
sp|Q13308-6|PTK7_HUMAN	PTK7	0.669449	-0.578954	no	supernatant
sp|Q9BRJ2|RM45_HUMAN	MRPL45	0.669449	-0.578954	no	supernatant
sp|Q9BWD1|THIC_HUMAN	ACAT2	0.669449	-0.578954	no	supernatant
sp|Q8NC51|PAIRB_HUMAN	SERBP1	0.669449	-0.578954	no	supernatant
sp|P08559-4|ODPA_HUMAN	PDHA1	0.669449	-0.578954	no	supernatant
sp|Q15637-5|SF01_HUMAN	SF1	0.669449	-0.578954	no	supernatant
sp|Q9BRJ6|CG050_HUMAN	C7orf50	0.66778	-0.582556	no	supernatant
sp|P14859-2|PO2F1_HUMAN	POU2F1	0.667224	-0.583757	no	supernatant
sp|Q96BK5|PINX1_HUMAN	PINX1	0.666667	-0.584963	no	supernatant
sp|O75531|BAF_HUMAN	BANF1	0.666667	-0.584963	no	supernatant
sp|P04062|GLCM_HUMAN	GBA	0.666667	-0.584963	no	supernatant
sp|Q9BZM5|N2DL2_HUMAN	ULBP2	0.666667	-0.584963	no	supernatant
sp|O94880|PHF14_HUMAN	PHF14	0.666667	-0.584963	no	supernatant
sp|Q9BX68|HINT2_HUMAN	HINT2	0.666667	-0.584963	no	supernatant
sp|Q86YQ8|CPNE8_HUMAN	CPNE8	0.665	-0.588574	no	supernatant
sp|O94913|PCF11_HUMAN	PCF11	0.665	-0.588574	no	supernatant
sp|Q15014|MO4L2_HUMAN	MORF4L2	0.664452	-0.589763	no	supernatant
sp|Q8NFH5|NUP53_HUMAN	NUP35	0.663894	-0.590976	no	supernatant
sp|Q9H2P0|ADNP_HUMAN	ADNP	0.663894	-0.590976	no	supernatant
sp|Q14980-2|NUMA1_HUMAN	NUMA1	0.663894	-0.590976	no	supernatant
sp|Q8TAQ2|SMRC2_HUMAN	SMARCC2	0.663894	-0.590976	no	supernatant
sp|Q9Y624|JAM1_HUMAN	F11R	0.663894	-0.590976	no	supernatant
sp|O43818|U3IP2_HUMAN	RRP9	0.663894	-0.590976	no	supernatant
sp|P51693-2|APLP1_HUMAN	APLP1	0.662791	-0.593375	no	supernatant
sp|P56181-2|NDUV3_HUMAN	NDUFV3	0.662791	-0.593375	no	supernatant
sp|O15514|RPB4_HUMAN	POLR2D	0.66223	-0.594597	no	supernatant
sp|Q8N668|COMD1_HUMAN	COMMD1	0.66113	-0.596995	no	supernatant
sp|Q9H9K5|MER34_HUMAN	ERVMER34-1	0.66113	-0.596995	no	supernatant
sp|P49006|MRP_HUMAN	MARCKSL1	0.66113	-0.596995	no	supernatant
sp|P02545|LMNA_HUMAN	LMNA	0.66113	-0.596995	no	supernatant
sp|Q9Y6N7-2|ROBO1_HUMAN	ROBO1	0.66113	-0.596995	no	supernatant
sp|Q00688|FKBP3_HUMAN	FKBP3	0.660033	-0.59939	no	supernatant
sp|Q86UE4|LYRIC_HUMAN	MTDH	0.660033	-0.59939	no	supernatant
sp|P42166|LAP2A_HUMAN	TMPO	0.659468	-0.600624	no	supernatant
sp|O14967|CLGN_HUMAN	CLGN	0.65894	-0.60178	no	supernatant
sp|Q5T200-2|ZC3HD_HUMAN	ZC3H13	0.658375	-0.603019	no	supernatant
sp|P27816|MAP4_HUMAN	MAP4	0.658375	-0.603019	no	supernatant
sp|Q14676|MDC1_HUMAN	MDC1	0.658375	-0.603019	no	supernatant
sp|O60925|PFD1_HUMAN	PFDN1	0.658375	-0.603019	no	supernatant
sp|Q7Z2K8|GRIN1_HUMAN	GPRIN1	0.658375	-0.603019	no	supernatant
sp|Q9H0L4|CSTFT_HUMAN	CSTF2T	0.658375	-0.603019	no	supernatant
sp|Q7Z7F7-2|RM55_HUMAN	MRPL55	0.657851	-0.604167	no	supernatant
sp|P23352|KALM_HUMAN	KAL1	0.657851	-0.604167	no	supernatant
sp|Q9BSJ8-2|ESYT1_HUMAN	ESYT1	0.656716	-0.606658	no	supernatant
sp|P20933|ASPG_HUMAN	AGA	0.655629	-0.609048	no	supernatant
sp|O75348|VATG1_HUMAN	ATP6V1G1	0.655629	-0.609048	no	supernatant
sp|O60245-2|PCDH7_HUMAN	PCDH7	0.655629	-0.609048	no	supernatant
sp|P51610-4|HCFC1_HUMAN	HCFC1	0.655629	-0.609048	no	supernatant
sp|Q99523|SORT_HUMAN	SORT1	0.654545	-0.611435	no	supernatant
sp|Q86U42|PABP2_HUMAN	PABPN1	0.654545	-0.611435	no	supernatant
sp|Q9Y3E5|PTH2_HUMAN	PTRH2	0.653974	-0.612696	no	supernatant
sp|Q8IVW6|ARI3B_HUMAN	ARID3B	0.653974	-0.612696	no	supernatant
sp|O75503|CLN5_HUMAN	CLN5	0.653974	-0.612696	no	supernatant
sp|P09110|THIK_HUMAN	ACAA1	0.652893	-0.615082	no	supernatant
sp|Q9NP64|NO40_HUMAN	ZCCHC17	0.652893	-0.615082	no	supernatant
sp|Q9P0S9|TM14C_HUMAN	TMEM14C	0.652893	-0.615082	no	supernatant
sp|Q8IWC1|MA7D3_HUMAN	MAP7D3	0.652893	-0.615082	no	supernatant
sp|Q96HY6|DDRGK_HUMAN	DDRGK1	0.652893	-0.615082	no	supernatant
sp|O94813|SLIT2_HUMAN	SLIT2	0.651815	-0.617465	no	supernatant
sp|Q96DT7|ZBT10_HUMAN	ZBTB10	0.650165	-0.621122	no	supernatant
sp|Q5UCC4|EMC10_HUMAN	EMC10	0.650165	-0.621122	no	supernatant
sp|O43181|NDUS4_HUMAN	NDUFS4	0.650165	-0.621122	no	supernatant
sp|Q16891|IMMT_HUMAN	IMMT	0.650165	-0.621122	no	supernatant
sp|O15347|HMGB3_HUMAN	HMGB3	0.649094	-0.623501	no	supernatant
sp|Q29RF7|PDS5A_HUMAN	PDS5A	0.648515	-0.624788	no	supernatant
sp|Q96KA5|CLP1L_HUMAN	CLPTM1L	0.647446	-0.627167	no	supernatant
sp|Q6P161|RM54_HUMAN	MRPL54	0.647446	-0.627167	no	supernatant
sp|Q53H96|P5CR3_HUMAN	PYCRL	0.647446	-0.627167	no	supernatant
sp|O14979|HNRDL_HUMAN	HNRNPDL	0.647446	-0.627167	no	supernatant
sp|P21912|DHSB_HUMAN	SDHB	0.647446	-0.627167	no	supernatant
sp|Q86Y82|STX12_HUMAN	STX12	0.647446	-0.627167	no	supernatant
sp|O00566|MPP10_HUMAN	MPHOSPH10	0.647446	-0.627167	no	supernatant
sp|Q13151|ROA0_HUMAN	HNRNPA0	0.64532	-0.631913	no	supernatant
sp|P30414|NKTR_HUMAN	NKTR	0.644737	-0.633218	no	supernatant
sp|Q96PK6|RBM14_HUMAN	RBM14	0.644737	-0.633218	no	supernatant
sp|O15240|VGF_HUMAN	VGF	0.644737	-0.633218	no	supernatant
sp|Q96T58|MINT_HUMAN	SPEN	0.644737	-0.633218	no	supernatant
sp|Q1KMD3|HNRL2_HUMAN	HNRNPUL2	0.644737	-0.633218	no	supernatant
sp|O15212|PFD6_HUMAN	PFDN6	0.644737	-0.633218	no	supernatant
sp|P16422|EPCAM_HUMAN	EPCAM	0.644737	-0.633218	no	supernatant
sp|Q9NRV9|HEBP1_HUMAN	HEBP1	0.644152	-0.634528	no	supernatant
sp|P43897|EFTS_HUMAN	TSFM	0.643092	-0.636903	no	supernatant
sp|Q9UMX0|UBQL1_HUMAN	UBQLN1	0.642623	-0.637956	no	supernatant
sp|Q8WVK2|SNR27_HUMAN	SNRNP27	0.642036	-0.639274	no	supernatant
sp|Q9UBS9|SUCO_HUMAN	SUCO	0.642036	-0.639274	no	supernatant
sp|P53985|MOT1_HUMAN	SLC16A1	0.642036	-0.639274	no	supernatant
sp|P51649-2|SSDH_HUMAN	ALDH5A1	0.642036	-0.639274	no	supernatant
sp|Q15811|ITSN1_HUMAN	ITSN1	0.642036	-0.639274	no	supernatant
sp|O75828|CBR3_HUMAN	CBR3	0.642036	-0.639274	no	supernatant
sp|P54802|ANAG_HUMAN	NAGLU	0.641447	-0.640597	no	supernatant
sp|O60888-2|CUTA_HUMAN	CUTA	0.639803	-0.644301	no	supernatant
sp|Q9NWT1|PK1IP_HUMAN	PAK1IP1	0.639344	-0.645335	no	supernatant
sp|P49641|MA2A2_HUMAN	MAN2A2	0.639344	-0.645335	no	supernatant
sp|P17480|UBF1_HUMAN	UBTF	0.639344	-0.645335	no	supernatant
sp|P98172|EFNB1_HUMAN	EFNB1	0.639344	-0.645335	no	supernatant
sp|Q9H6F5|CCD86_HUMAN	CCDC86	0.639344	-0.645335	no	supernatant
sp|Q9H1E3|NUCKS_HUMAN	NUCKS1	0.637705	-0.649039	no	supernatant
sp|P29122-7|PCSK6_HUMAN	PCSK6	0.636661	-0.651402	no	supernatant
sp|Q03252|LMNB2_HUMAN	LMNB2	0.636661	-0.651402	no	supernatant
sp|Q9Y243|AKT3_HUMAN	AKT3	0.635025	-0.655116	no	supernatant
sp|Q9UMY1|NOL7_HUMAN	NOL7	0.633987	-0.657475	no	supernatant
sp|Q15651|HMGN3_HUMAN	HMGN3	0.633388	-0.658839	no	supernatant
sp|Q9P016|THYN1_HUMAN	THYN1	0.631321	-0.663554	no	supernatant
sp|Q07666|KHDR1_HUMAN	KHDRBS1	0.631321	-0.663554	no	supernatant
sp|O00560|SDCB1_HUMAN	SDCBP	0.630293	-0.665905	no	supernatant
sp|Q92466|DDB2_HUMAN	DDB2	0.629268	-0.668253	no	supernatant
sp|P14209|CD99_HUMAN	CD99	0.628664	-0.669638	no	supernatant
sp|Q5J8M3|EMC4_HUMAN	EMC4	0.628664	-0.669638	no	supernatant
sp|Q92614|MY18A_HUMAN	MYO18A	0.628664	-0.669638	no	supernatant
sp|P30049|ATPD_HUMAN	ATP5D	0.628664	-0.669638	no	supernatant
sp|P06280|AGAL_HUMAN	GLA	0.626016	-0.675728	no	supernatant
sp|P06865|HEXA_HUMAN	HEXA	0.626016	-0.675728	no	supernatant
sp|P26583|HMGB2_HUMAN	HMGB2	0.626016	-0.675728	no	supernatant
sp|Q14126|DSG2_HUMAN	DSG2	0.626016	-0.675728	no	supernatant
sp|Q15427|SF3B4_HUMAN	SF3B4	0.626016	-0.675728	no	supernatant
sp|P47985|UCRI_HUMAN	UQCRFS1	0.625	-0.678072	no	supernatant
sp|P10636-6|TAU_HUMAN	MAPT	0.625	-0.678072	no	supernatant
sp|Q14241|ELOA1_HUMAN	TCEB3	0.625	-0.678072	no	supernatant
sp|P18031|PTN1_HUMAN	PTPN1	0.62439	-0.67948	no	supernatant
sp|O60287|NPA1P_HUMAN	URB1	0.623377	-0.681824	no	supernatant
sp|Q9HD45|TM9S3_HUMAN	TM9SF3	0.623377	-0.681824	no	supernatant
sp|Q12907|LMAN2_HUMAN	LMAN2	0.623377	-0.681824	no	supernatant
sp|P37108|SRP14_HUMAN	SRP14	0.623377	-0.681824	no	supernatant
sp|Q86V81|THOC4_HUMAN	ALYREF	0.623377	-0.681824	no	supernatant
sp|Q6KC79|NIPBL_HUMAN	NIPBL	0.622764	-0.683242	no	supernatant
sp|Q14157-5|UBP2L_HUMAN	UBAP2L	0.622366	-0.684164	no	supernatant
sp|Q15274|NADC_HUMAN	QPRT	0.622366	-0.684164	no	supernatant
sp|P11387|TOP1_HUMAN	TOP1	0.621753	-0.685586	no	supernatant
sp|Q9H1K1|ISCU_HUMAN	ISCU	0.620746	-0.687926	no	supernatant
sp|Q5T8D3|ACBD5_HUMAN	ACBD5	0.620746	-0.687926	no	supernatant
sp|P33240|CSTF2_HUMAN	CSTF2	0.620746	-0.687926	no	supernatant
sp|Q92979|NEP1_HUMAN	EMG1	0.620746	-0.687926	no	supernatant
sp|Q02809|PLOD1_HUMAN	PLOD1	0.620746	-0.687926	no	supernatant
sp|P10586|PTPRF_HUMAN	PTPRF	0.620746	-0.687926	no	supernatant
sp|P38159|RBMX_HUMAN	RBMX	0.619125	-0.691698	no	supernatant
sp|O15014|ZN609_HUMAN	ZNF609	0.618123	-0.694034	no	supernatant
sp|Q8WUR7|CO040_HUMAN	C15orf40	0.618123	-0.694034	no	supernatant
sp|Q969P0|IGSF8_HUMAN	IGSF8	0.618123	-0.694034	no	supernatant
sp|Q99985|SEM3C_HUMAN	SEMA3C	0.617124	-0.696367	no	supernatant
sp|P52926|HMGA2_HUMAN	HMGA2	0.616505	-0.697816	no	supernatant
sp|Q8WWK9|CKAP2_HUMAN	CKAP2	0.616505	-0.697816	no	supernatant
sp|Q5T1J5|CHCH9_HUMAN	CHCHD2P9	0.616505	-0.697816	no	supernatant
sp|O75489|NDUS3_HUMAN	NDUFS3	0.616505	-0.697816	no	supernatant
sp|P12110|CO6A2_HUMAN	COL6A2	0.610306	-0.712395	yes	supernatant
sp|Q86XX4-2|FRAS1_HUMAN	FRAS1	0.609677	-0.713882	yes	supernatant
sp|Q96AG4|LRC59_HUMAN	LRRC59	0.609325	-0.714717	yes	supernatant
sp|P11441|UBL4A_HUMAN	UBL4A	0.607717	-0.718528	yes	supernatant
sp|Q9HCU5|PREB_HUMAN	PREB	0.606742	-0.720846	yes	supernatant
sp|Q8TF01|PNISR_HUMAN	PNISR	0.605136	-0.724668	yes	supernatant
sp|P23246|SFPQ_HUMAN	SFPQ	0.605136	-0.724668	yes	supernatant
sp|Q9UBV2|SE1L1_HUMAN	SEL1L	0.602564	-0.730813	yes	supernatant
sp|O14686-3|KMT2D_HUMAN	KMT2D	0.602564	-0.730813	yes	supernatant
sp|Q92859|NEO1_HUMAN	NEO1	0.602564	-0.730813	yes	supernatant
sp|Q15262-3|PTPRK_HUMAN	PTPRK	0.602564	-0.730813	yes	supernatant
sp|P09486|SPRC_HUMAN	SPARC	0.600962	-0.734655	yes	supernatant
sp|Q53HL2|BOREA_HUMAN	CDCA8	0.6	-0.736966	yes	supernatant
sp|Q96T17-2|MA7D2_HUMAN	MAP7D2	0.6	-0.736966	yes	supernatant
sp|Q8WV92|MITD1_HUMAN	MITD1	0.599371	-0.738478	yes	lysate
sp|Q13423|NNTM_HUMAN	NNT	0.597444	-0.743124	yes	supernatant
sp|P13746-2|1A11_HUMAN	HLA-A	0.597444	-0.743124	yes	supernatant
sp|P12830|CADH1_HUMAN	CDH1	0.596491	-0.745427	yes	supernatant
sp|P55769|NH2L1_HUMAN	NHP2L1	0.595847	-0.746987	yes	supernatant
sp|Q8NI22|MCFD2_HUMAN	MCFD2	0.595636	-0.747497	yes	lysate
sp|P10909-2|CLUS_HUMAN	CLU	0.594896	-0.74929	yes	supernatant
sp|Q9NYF8|BCLF1_HUMAN	BCLAF1	0.594896	-0.74929	yes	supernatant
sp|Q01459|DIAC_HUMAN	CTBS	0.594896	-0.74929	yes	supernatant
sp|Q9P0L0|VAPA_HUMAN	VAPA	0.594896	-0.74929	yes	supernatant
sp|Q14966|ZN638_HUMAN	ZNF638	0.593949	-0.751589	yes	supernatant
sp|P48723|HSP13_HUMAN	HSPA13	0.593949	-0.751589	yes	supernatant
sp|P78536|ADA17_HUMAN	ADAM17	0.593301	-0.753163	yes	supernatant
sp|A6NGB9|WIPF3_HUMAN	WIPF3	0.592357	-0.755462	yes	supernatant
sp|O76041-2|NEBL_HUMAN	NEBL	0.592357	-0.755462	yes	supernatant
sp|Q00059|TFAM_HUMAN	TFAM	0.592357	-0.755462	yes	supernatant
sp|O43805|SSNA1_HUMAN	SSNA1	0.590764	-0.759345	yes	supernatant
sp|Q13444|ADA15_HUMAN	ADAM15	0.590764	-0.759345	yes	supernatant
sp|P43251|BTD_HUMAN	BTD	0.590112	-0.76094	yes	supernatant
sp|Q12948|FOXC1_HUMAN	FOXC1	0.589825	-0.761641	yes	supernatant
sp|Q8TB72|PUM2_HUMAN	PUM2	0.589825	-0.761641	yes	supernatant
sp|O75954|TSN9_HUMAN	TSPAN9	0.589825	-0.761641	yes	supernatant
sp|P49674|KC1E_HUMAN	CSNK1E	0.589825	-0.761641	yes	supernatant
sp|P17096|HMGA1_HUMAN	HMGA1	0.589825	-0.761641	yes	supernatant
sp|Q8WXF1|PSPC1_HUMAN	PSPC1	0.589825	-0.761641	yes	supernatant
sp|Q13438|OS9_HUMAN	OS9	0.589825	-0.761641	yes	supernatant
sp|P52594-4|AGFG1_HUMAN	AGFG1	0.588889	-0.763933	yes	supernatant
sp|Q02742|GCNT1_HUMAN	GCNT1	0.588235	-0.765535	yes	supernatant
sp|P19022|CADH2_HUMAN	CDH2	0.588235	-0.765535	yes	supernatant
sp|Q9UFW8|CGBP1_HUMAN	CGGBP1	0.587302	-0.767827	yes	supernatant
sp|O95674|CDS2_HUMAN	CDS2	0.587302	-0.767827	yes	supernatant
sp|Q9HD15|SRA1_HUMAN	SRA1	0.585714	-0.771731	yes	supernatant
tr|A9IYQ1|A9IYQ1_HUMAN	PDS5B	0.584786	-0.774019	yes	supernatant
sp|Q9H2D6|TARA_HUMAN	TRIOBP	0.584786	-0.774019	yes	supernatant
sp|Q00839-2|HNRPU_HUMAN	HNRNPU	0.584786	-0.774019	yes	supernatant
sp|O75151|PHF2_HUMAN	PHF2	0.584786	-0.774019	yes	supernatant
sp|P02751|FINC_HUMAN	FN1	0.584786	-0.774019	yes	supernatant
sp|Q99574|NEUS_HUMAN	SERPINI1	0.584786	-0.774019	yes	supernatant
sp|O43657|TSN6_HUMAN	TSPAN6	0.583861	-0.776304	yes	supernatant
sp|O95490-6|LPHN2_HUMAN	LPHN2	0.582278	-0.780219	yes	supernatant
sp|O00479|HMGN4_HUMAN	HMGN4	0.582278	-0.780219	yes	supernatant
sp|Q92743|HTRA1_HUMAN	HTRA1	0.582278	-0.780219	yes	supernatant
sp|P07602-3|SAP_HUMAN	PSAP	0.582278	-0.780219	yes	supernatant
sp|Q16394|EXT1_HUMAN	EXT1	0.581616	-0.78186	yes	supernatant
sp|P61916|NPC2_HUMAN	NPC2	0.581359	-0.7825	yes	supernatant
sp|Q96HQ2|C2AIL_HUMAN	CDKN2AIPNL	0.579779	-0.786425	yes	supernatant
sp|O43819|SCO2_HUMAN	SCO2	0.579779	-0.786425	yes	supernatant
sp|Q96AE4-2|FUBP1_HUMAN	FUBP1	0.579779	-0.786425	yes	supernatant
sp|P53634|CATC_HUMAN	CTSC	0.579779	-0.786425	yes	supernatant
sp|O60220|TIM8A_HUMAN	TIMM8A	0.578864	-0.788703	yes	supernatant
sp|Q99549-2|MPP8_HUMAN	MPHOSPH8	0.578864	-0.788703	yes	supernatant
sp|Q96CP2|FWCH2_HUMAN	FLYWCH2	0.578864	-0.788703	yes	supernatant
sp|P38571|LICH_HUMAN	LIPA	0.577287	-0.792639	yes	supernatant
sp|Q9HC56|PCDH9_HUMAN	PCDH9	0.577287	-0.792639	yes	supernatant
sp|Q9HAT2|SIAE_HUMAN	SIAE	0.577287	-0.792639	yes	supernatant
sp|Q9UNN8|EPCR_HUMAN	PROCR	0.577287	-0.792639	yes	supernatant
sp|Q96HD1-2|CREL1_HUMAN	CRELD1	0.577287	-0.792639	yes	supernatant
sp|O14773|TPP1_HUMAN	TPP1	0.577287	-0.792639	yes	supernatant
sp|P54764|EPHA4_HUMAN	EPHA4	0.576378	-0.794913	yes	supernatant
sp|P82979|SARNP_HUMAN	SARNP	0.576378	-0.794913	yes	supernatant
sp|P15151|PVR_HUMAN	PVR	0.57571	-0.796586	yes	supernatant
sp|Q6UVY6|MOXD1_HUMAN	MOXD1	0.574803	-0.79886	yes	supernatant
sp|P63173|RL38_HUMAN	RPL38	0.574803	-0.79886	yes	supernatant
sp|P11388-4|TOP2A_HUMAN	TOP2A	0.574803	-0.79886	yes	supernatant
sp|Q9HCB6|SPON1_HUMAN	SPON1	0.572327	-0.805088	yes	supernatant
sp|Q8ND56-2|LS14A_HUMAN	LSM14A	0.572327	-0.805088	yes	supernatant
sp|Q02880|TOP2B_HUMAN	TOP2B	0.572327	-0.805088	yes	supernatant
sp|Q16363|LAMA4_HUMAN	LAMA4	0.569859	-0.811324	yes	supernatant
sp|Q99943|PLCA_HUMAN	AGPAT1	0.569859	-0.811324	yes	supernatant
sp|Q15527|SURF2_HUMAN	SURF2	0.567968	-0.816118	yes	lysate
sp|P25391|LAMA1_HUMAN	LAMA1	0.567398	-0.817567	yes	supernatant
sp|P50897|PPT1_HUMAN	PPT1	0.567398	-0.817567	yes	supernatant
sp|P04085|PDGFA_HUMAN	PDGFA	0.56651	-0.819826	yes	supernatant
sp|Q9H3L0|MMAD_HUMAN	MMADHC	0.565161	-0.823267	yes	lysate
sp|Q9UGU0|TCF20_HUMAN	TCF20	0.564945	-0.823817	yes	supernatant
sp|Q2TAA2|IAH1_HUMAN	IAH1	0.564945	-0.823817	yes	supernatant
sp|Q9H4D0|CSTN2_HUMAN	CLSTN2	0.56338	-0.827819	yes	supernatant
sp|Q86SR1|GLT10_HUMAN	GALNT10	0.5625	-0.830075	yes	supernatant
sp|Q86UX6|ST32C_HUMAN	STK32C	0.562361	-0.830431	yes	lysate
sp|O76061|STC2_HUMAN	STC2	0.560062	-0.836341	yes	supernatant
sp|Q8IUL8|CILP2_HUMAN	CILP2	0.560062	-0.836341	yes	supernatant
sp|Q14CM0|FRPD4_HUMAN	FRMPD4	0.559569	-0.837611	yes	lysate
tr|H0YBE0|H0YBE0_HUMAN	MTDH	0.55919	-0.838589	yes	supernatant
sp|P82932|RT06_HUMAN	MRPS6	0.557632	-0.842614	yes	supernatant
sp|Q9NWH9|SLTM_HUMAN	SLTM	0.557632	-0.842614	yes	supernatant
sp|O00462|MANBA_HUMAN	MANBA	0.556765	-0.844859	yes	supernatant
sp|P21926|CD9_HUMAN	CD9	0.55521	-0.848895	yes	supernatant
sp|O75629|CREG1_HUMAN	CREG1	0.55521	-0.848895	yes	supernatant
sp|O43660|PLRG1_HUMAN	PLRG1	0.55521	-0.848895	yes	supernatant
sp|Q9BRK5|CAB45_HUMAN	SDF4	0.55521	-0.848895	yes	supernatant
sp|P78316|NOP14_HUMAN	NOP14	0.554348	-0.851137	yes	supernatant
sp|P26022|PTX3_HUMAN	PTX3	0.554348	-0.851137	yes	supernatant
sp|Q3SY17|S2552_HUMAN	SLC25A52	0.554009	-0.852018	yes	lysate
sp|Q68D85|NR3L1_HUMAN	NCR3LG1	0.553655	-0.852941	yes	supernatant
sp|O43251-8|RFOX2_HUMAN	RBFOX2	0.552795	-0.855183	yes	supernatant
sp|Q9NX62|IMPA3_HUMAN	IMPAD1	0.552795	-0.855183	yes	supernatant
sp|O75475|PSIP1_HUMAN	PSIP1	0.552795	-0.855183	yes	supernatant
sp|Q01844-5|EWS_HUMAN	EWSR1	0.552795	-0.855183	yes	supernatant
sp|Q1ED39|KNOP1_HUMAN	KNOP1	0.550388	-0.86148	yes	supernatant
sp|Q16878|CDO1_HUMAN	CDO1	0.550388	-0.86148	yes	supernatant
sp|Q99674-5|CGRE1_HUMAN	CGREF1	0.549689	-0.863311	yes	supernatant
sp|O15230|LAMA5_HUMAN	LAMA5	0.549536	-0.863715	yes	supernatant
sp|O60279|SUSD5_HUMAN	SUSD5	0.547988	-0.867785	yes	supernatant
sp|Q99435-3|NELL2_HUMAN	NELL2	0.547988	-0.867785	yes	supernatant
sp|Q08431|MFGM_HUMAN	MFGE8	0.547287	-0.869631	yes	supernatant
sp|Q66PJ3|AR6P4_HUMAN	ARL6IP4	0.545595	-0.874098	yes	supernatant
sp|P98164|LRP2_HUMAN	LRP2	0.545595	-0.874098	yes	supernatant
sp|Q9BVC5|ASHWN_HUMAN	C2orf49	0.545595	-0.874098	yes	supernatant
sp|P15291|B4GT1_HUMAN	B4GALT1	0.545595	-0.874098	yes	supernatant
sp|Q16718|NDUA5_HUMAN	NDUFA5	0.545595	-0.874098	yes	supernatant
sp|O94766|B3GA3_HUMAN	B3GAT3	0.544049	-0.87819	yes	supernatant
sp|Q92626|PXDN_HUMAN	PXDN	0.543914	-0.87855	yes	supernatant
sp|Q14703|MBTP1_HUMAN	MBTPS1	0.54321	-0.880418	yes	supernatant
sp|Q92945|FUBP2_HUMAN	KHSRP	0.542373	-0.882643	yes	supernatant
sp|P52799|EFNB2_HUMAN	EFNB2	0.542373	-0.882643	yes	supernatant
sp|O14672|ADA10_HUMAN	ADAM10	0.541667	-0.884523	yes	supernatant
sp|Q9UNW1|MINP1_HUMAN	MINPP1	0.541538	-0.884864	yes	supernatant
sp|Q96MM7-4|H6ST2_HUMAN	HS6ST2	0.540832	-0.886747	yes	supernatant
sp|P09603|CSF1_HUMAN	CSF1	0.538462	-0.893085	yes	supernatant
sp|P18065|IBP2_HUMAN	IGFBP2	0.537634	-0.895303	yes	supernatant
sp|P10645|CMGA_HUMAN	CHGA	0.537634	-0.895303	yes	supernatant
sp|Q7L3S4|ZN771_HUMAN	ZNF771	0.536098	-0.899431	yes	supernatant
sp|Q8IZQ5|SELH_HUMAN	SELH	0.536098	-0.899431	yes	supernatant
sp|O75882|ATRN_HUMAN	ATRN	0.535276	-0.901645	yes	supernatant
sp|P35555|FBN1_HUMAN	FBN1	0.533742	-0.905785	yes	supernatant
sp|Q86X29|LSR_HUMAN	LSR	0.532925	-0.907996	yes	supernatant
sp|Q5SZK8|FREM2_HUMAN	FREM2	0.531394	-0.912147	yes	supernatant
sp|P14543|NID1_HUMAN	NID1	0.530581	-0.914355	yes	supernatant
sp|Q14197|ICT1_HUMAN	ICT1	0.529771	-0.916559	yes	supernatant
sp|P39060|COIA1_HUMAN	COL18A1	0.528244	-0.920723	yes	supernatant
sp|O60512|B4GT3_HUMAN	B4GALT3	0.528244	-0.920723	yes	supernatant
sp|Q8N474|SFRP1_HUMAN	SFRP1	0.528244	-0.920723	yes	supernatant
sp|P45877|PPIC_HUMAN	PPIC	0.528244	-0.920723	yes	supernatant
sp|P10321|1C07_HUMAN	HLA-C	0.527523	-0.922694	yes	supernatant
sp|Q02487|DSC2_HUMAN	DSC2	0.522866	-0.935487	yes	supernatant
sp|P49790|NU153_HUMAN	NUP153	0.52207	-0.937685	yes	supernatant
sp|P60896|DSS1_HUMAN	SHFM1	0.521282	-0.939865	yes	lysate
sp|P42167|LAP2B_HUMAN	TMPO	0.520548	-0.941897	yes	supernatant
sp|Q15532|SSXT_HUMAN	SS18	0.519757	-0.944091	yes	supernatant
sp|O00391|QSOX1_HUMAN	QSOX1	0.519757	-0.944091	yes	supernatant
sp|P12109|CO6A1_HUMAN	COL6A1	0.519757	-0.944091	yes	supernatant
sp|Q16878|CDO1_HUMAN	CDO1	0.519307	-0.94534	yes	lysate
sp|O14832|PAHX_HUMAN	PHYH	0.518603	-0.947299	yes	lysate
sp|Q8NFD5-3|ARI1B_HUMAN	ARID1B	0.517451	-0.950507	yes	supernatant
sp|P20719|HXA5_HUMAN	HOXA5	0.517451	-0.950507	yes	supernatant
sp|P78324-2|SHPS1_HUMAN	SIRPA	0.517451	-0.950507	yes	supernatant
sp|Q9HBR0|S38AA_HUMAN	SLC38A10	0.517451	-0.950507	yes	supernatant
sp|Q15853|USF2_HUMAN	USF2	0.517451	-0.950507	yes	supernatant
sp|P52815|RM12_HUMAN	MRPL12	0.516667	-0.952694	yes	supernatant
sp|Q92520|FAM3C_HUMAN	FAM3C	0.516667	-0.952694	yes	supernatant
sp|P01033|TIMP1_HUMAN	TIMP1	0.515152	-0.956931	yes	supernatant
sp|Q9Y2W1|TR150_HUMAN	THRAP3	0.515152	-0.956931	yes	supernatant
sp|O95185|UNC5C_HUMAN	UNC5C	0.515152	-0.956931	yes	supernatant
sp|Q96EP5|DAZP1_HUMAN	DAZAP1	0.515152	-0.956931	yes	supernatant
sp|Q9H1B5|XYLT2_HUMAN	XYLT2	0.512859	-0.963365	yes	supernatant
sp|P55268|LAMB2_HUMAN	LAMB2	0.512859	-0.963365	yes	supernatant
sp|Q5VU97|CAHD1_HUMAN	CACHD1	0.512859	-0.963365	yes	supernatant
sp|P46013|KI67_HUMAN	MKI67	0.512859	-0.963365	yes	supernatant
sp|Q99519|NEUR1_HUMAN	NEU1	0.512085	-0.965546	yes	supernatant
sp|Q9P035|HACD3_HUMAN	PTPLAD1	0.510574	-0.969808	yes	supernatant
sp|Q96DV4|RM38_HUMAN	MRPL38	0.508296	-0.97626	yes	supernatant
sp|Q99538|LGMN_HUMAN	LGMN	0.508296	-0.97626	yes	supernatant
sp|P10646|TFPI1_HUMAN	TFPI	0.508296	-0.97626	yes	supernatant
sp|Q9ULW0|TPX2_HUMAN	TPX2	0.508296	-0.97626	yes	supernatant
sp|Q01973|ROR1_HUMAN	ROR1	0.506024	-0.982722	yes	supernatant
sp|P41271-2|NBL1_HUMAN	NBL1	0.506024	-0.982722	yes	supernatant
sp|Q92820|GGH_HUMAN	GGH	0.503003	-0.991361	yes	supernatant
sp|Q8N0V4|LGI2_HUMAN	LGI2	0.497006	-1.00866	yes	supernatant
sp|P02458|CO2A1_HUMAN	COL2A1	0.497006	-1.00866	yes	supernatant
sp|P13497|BMP1_HUMAN	BMP1	0.496263	-1.01082	yes	supernatant
sp|O00461|GOLI4_HUMAN	GOLIM4	0.496252	-1.01086	yes	supernatant
sp|Q9UP79|ATS8_HUMAN	ADAMTS8	0.492537	-1.0217	yes	supernatant
sp|Q9H3G5|CPVL_HUMAN	CPVL	0.492537	-1.0217	yes	supernatant
sp|Q8NFZ8|CADM4_HUMAN	CADM4	0.491071	-1.026	yes	supernatant
sp|Q9NU23|LYRM2_HUMAN	LYRM2	0.485884	-1.04132	yes	supernatant
sp|Q9BQT9-2|CSTN3_HUMAN	CLSTN3	0.485884	-1.04132	yes	supernatant
sp|P05067|A4_HUMAN	APP	0.47929	-1.06103	yes	supernatant
sp|P08253|MMP2_HUMAN	MMP2	0.477811	-1.06549	yes	supernatant
sp|Q96AE4|FUBP1_HUMAN	FUBP1	0.477105	-1.06762	yes	supernatant
sp|Q12841|FSTL1_HUMAN	FSTL1	0.472754	-1.08084	yes	supernatant
sp|Q15911|ZFHX3_HUMAN	ZFHX3	0.471591	-1.08439	yes	lysate
sp|Q8TDW7|FAT3_HUMAN	FAT3	0.470588	-1.08746	yes	supernatant
sp|Q9Y3A6|TMED5_HUMAN	TMED5	0.470588	-1.08746	yes	supernatant
sp|Q9ULQ0-2|STRP2_HUMAN	STRIP2	0.470588	-1.08746	yes	supernatant
sp|Q14118|DAG1_HUMAN	DAG1	0.470588	-1.08746	yes	supernatant
sp|P16870|CBPE_HUMAN	CPE	0.470588	-1.08746	yes	supernatant
sp|Q09328|MGT5A_HUMAN	MGAT5	0.470588	-1.08746	yes	supernatant
sp|Q86SF2|GALT7_HUMAN	GALNT7	0.469897	-1.08958	yes	supernatant
sp|Q8WXD2|SCG3_HUMAN	SCG3	0.468429	-1.0941	yes	supernatant
sp|O00584|RNT2_HUMAN	RNASET2	0.46696	-1.09863	yes	supernatant
sp|P04156|PRIO_HUMAN	PRNP	0.465492	-1.10317	yes	supernatant
sp|O43633|CHM2A_HUMAN	CHMP2A	0.464809	-1.10529	yes	supernatant
sp|O14786|NRP1_HUMAN	NRP1	0.464129	-1.1074	yes	supernatant
sp|Q14112|NID2_HUMAN	NID2	0.464129	-1.1074	yes	supernatant
sp|Q9Y5J9|TIM8B_HUMAN	TIMM8B	0.46345	-1.10951	yes	supernatant
sp|Q8IZA0|K319L_HUMAN	KIAA0319L	0.459184	-1.12286	yes	supernatant
sp|Q6MZW2|FSTL4_HUMAN	FSTL4	0.458394	-1.12534	yes	supernatant
sp|Q03167|TGBR3_HUMAN	TGFBR3	0.457726	-1.12744	yes	supernatant
sp|P00736|C1R_HUMAN	C1R	0.456268	-1.13205	yes	supernatant
sp|P42785|PCP_HUMAN	PRCP	0.456268	-1.13205	yes	supernatant
sp|P16035|TIMP2_HUMAN	TIMP2	0.455604	-1.13415	yes	supernatant
sp|P17900|SAP3_HUMAN	GM2A	0.455604	-1.13415	yes	supernatant
tr|C9JJQ8|C9JJQ8_HUMAN	#N/A	0.455103	-1.13573	yes	lysate
sp|O60911|CATL2_HUMAN	CTSV	0.454942	-1.13625	yes	supernatant
sp|Q8WVQ1|CANT1_HUMAN	CANT1	0.453488	-1.14086	yes	supernatant
sp|Q9ULF5|S39AA_HUMAN	SLC39A10	0.45283	-1.14296	yes	supernatant
sp|Q9UNZ5|L10K_HUMAN	C19orf53	0.452035	-1.14549	yes	supernatant
sp|P98173|FAM3A_HUMAN	FAM3A	0.450725	-1.14968	yes	supernatant
sp|Q16769|QPCT_HUMAN	QPCT	0.449927	-1.15224	yes	supernatant
sp|P29084|T2EB_HUMAN	GTF2E2	0.449422	-1.15386	yes	supernatant
sp|Q86UD1|OAF_HUMAN	OAF	0.448625	-1.15642	yes	supernatant
sp|Q8NBZ7-2|UXS1_HUMAN	UXS1	0.447178	-1.16108	yes	supernatant
sp|Q06481|APLP2_HUMAN	APLP2	0.447178	-1.16108	yes	supernatant
sp|Q13443|ADAM9_HUMAN	ADAM9	0.447178	-1.16108	yes	supernatant
sp|P31431|SDC4_HUMAN	SDC4	0.445087	-1.16784	yes	supernatant
sp|P60033|CD81_HUMAN	CD81	0.444444	-1.16993	yes	supernatant
sp|Q8N2S1|LTBP4_HUMAN	LTBP4	0.444444	-1.16993	yes	supernatant
sp|Q05707|COEA1_HUMAN	COL14A1	0.442363	-1.1767	yes	supernatant
sp|Q5SGD2|PPM1L_HUMAN	PPM1L	0.441727	-1.17877	yes	supernatant
sp|Q8NCH0|CHSTE_HUMAN	CHST14	0.440922	-1.1814	yes	supernatant
sp|O75063|XYLK_HUMAN	FAM20B	0.440751	-1.18196	yes	supernatant
sp|Q6W2J9|BCOR_HUMAN	BCOR	0.439481	-1.18613	yes	supernatant
sp|Q9Y663|HS3SA_HUMAN	HS3ST3A1	0.438849	-1.1882	yes	supernatant
sp|Q15375|EPHA7_HUMAN	EPHA7	0.438849	-1.1882	yes	supernatant
sp|Q9H492-2|MLP3A_HUMAN	MAP1LC3A	0.43741	-1.19294	yes	supernatant
sp|Q08629|TICN1_HUMAN	SPOCK1	0.436782	-1.19502	yes	supernatant
sp|P19021-5|AMD_HUMAN	PAM	0.436782	-1.19502	yes	supernatant
sp|P47972|NPTX2_HUMAN	NPTX2	0.436782	-1.19502	yes	supernatant
sp|Q92824|PCSK5_HUMAN	PCSK5	0.435345	-1.19977	yes	supernatant
sp|P02654|APOC1_HUMAN	APOC1	0.43472	-1.20184	yes	supernatant
sp|Q9UKZ9|PCOC2_HUMAN	PCOLCE2	0.433908	-1.20454	yes	supernatant
sp|P33908|MA1A1_HUMAN	MAN1A1	0.432665	-1.20868	yes	supernatant
sp|O95025|SEM3D_HUMAN	SEMA3D	0.431851	-1.2114	yes	supernatant
sp|Q10471|GALT2_HUMAN	GALNT2	0.428571	-1.22239	yes	supernatant
sp|O95084|PRS23_HUMAN	PRSS23	0.428571	-1.22239	yes	supernatant
sp|Q15818|NPTX1_HUMAN	NPTX1	0.425926	-1.23133	yes	supernatant
sp|P13611|CSPG2_HUMAN	VCAN	0.424501	-1.23616	yes	supernatant
sp|P61769|B2MG_HUMAN	B2M	0.422475	-1.24306	yes	supernatant
sp|Q02818|NUCB1_HUMAN	NUCB1	0.422475	-1.24306	yes	supernatant
sp|P08572|CO4A2_HUMAN	COL4A2	0.421053	-1.24793	yes	supernatant
sp|Q15113|PCOC1_HUMAN	PCOLCE	0.420455	-1.24998	yes	supernatant
sp|O94985-2|CSTN1_HUMAN	CLSTN1	0.420455	-1.24998	yes	supernatant
sp|O43405|COCH_HUMAN	COCH	0.416431	-1.26385	yes	supernatant
sp|Q7Z5P9|MUC19_HUMAN	MUC19	0.414686	-1.26991	yes	lysate
sp|P20827|EFNA1_HUMAN	EFNA1	0.411848	-1.27982	yes	supernatant
sp|O00468-3|AGRIN_HUMAN	AGRN	0.410437	-1.28477	yes	supernatant
sp|Q13822-3|ENPP2_HUMAN	ENPP2	0.410437	-1.28477	yes	supernatant
sp|Q14766-4|LTBP1_HUMAN	LTBP1	0.407876	-1.2938	yes	supernatant
sp|Q15198|PGFRL_HUMAN	PDGFRL	0.40647	-1.29878	yes	supernatant
sp|Q16706|MA2A1_HUMAN	MAN2A1	0.404494	-1.30581	yes	supernatant
sp|P00750|TPA_HUMAN	PLAT	0.40056	-1.31991	yes	supernatant
sp|P05204|HMGN2_HUMAN	HMGN2	0.398601	-1.32698	yes	supernatant
sp|P01137|TGFB1_HUMAN	TGFB1	0.395251	-1.33916	yes	supernatant
sp|O43854|EDIL3_HUMAN	EDIL3	0.3947	-1.34117	yes	supernatant
sp|P24592|IBP6_HUMAN	IGFBP6	0.3947	-1.34117	yes	supernatant
sp|P12645|BMP3_HUMAN	BMP3	0.394406	-1.34225	yes	supernatant
sp|P28799|GRN_HUMAN	GRN	0.392758	-1.34829	yes	supernatant
sp|Q9UBQ6|EXTL2_HUMAN	EXTL2	0.38835	-1.36457	yes	supernatant
sp|Q8NBJ4|GOLM1_HUMAN	GOLM1	0.386963	-1.36973	yes	supernatant
sp|Q08380|LG3BP_HUMAN	LGALS3BP	0.386963	-1.36973	yes	supernatant
sp|P30990|NEUT_HUMAN	NTS	0.385042	-1.37691	yes	supernatant
sp|Q96BZ8|LENG1_HUMAN	LENG1	0.385042	-1.37691	yes	supernatant
sp|Q96NU1-2|SAM11_HUMAN	SAMD11	0.381667	-1.38961	yes	lysate
sp|O43505|B3GN1_HUMAN	B3GNT1	0.376033	-1.41107	yes	supernatant
sp|P52803|EFNA5_HUMAN	EFNA5	0.375516	-1.41305	yes	supernatant
sp|P02462|CO4A1_HUMAN	COL4A1	0.375	-1.41504	yes	supernatant
sp|Q9BTY2|FUCO2_HUMAN	FUCA2	0.37414	-1.41835	yes	supernatant
sp|P05060|SCG1_HUMAN	CHGB	0.372253	-1.42565	yes	supernatant
sp|O14511-3|NRG2_HUMAN	NRG2	0.371742	-1.42763	yes	supernatant
sp|P01034|CYTC_HUMAN	CST3	0.371742	-1.42763	yes	supernatant
sp|Q9GZP0|PDGFD_HUMAN	PDGFD	0.371233	-1.4296	yes	supernatant
sp|P54826|GAS1_HUMAN	GAS1	0.368493	-1.44029	yes	supernatant
sp|P55001|MFAP2_HUMAN	MFAP2	0.367989	-1.44227	yes	supernatant
sp|O75493|CAH11_HUMAN	CA11	0.356852	-1.4866	yes	supernatant
sp|P24821-4|TENA_HUMAN	TNC	0.35318	-1.50152	yes	supernatant
sp|P24593|IBP5_HUMAN	IGFBP5	0.351351	-1.50901	yes	supernatant
sp|P35556|FBN2_HUMAN	FBN2	0.351351	-1.50901	yes	supernatant
sp|O95467|GNAS3_HUMAN	GNAS	0.349057	-1.51847	yes	supernatant
tr|E5RJU9|E5RJU9_HUMAN	#N/A	0.34756	-1.52466	yes	lysate
sp|Q6P9A2|GLT18_HUMAN	GALNT18	0.340483	-1.55435	yes	supernatant
sp|Q5VV42|CDKAL_HUMAN	CDKAL1	0.338688	-1.56197	yes	supernatant
sp|Q9UM47|NOTC3_HUMAN	NOTCH3	0.338688	-1.56197	yes	supernatant
sp|Q15904|VAS1_HUMAN	ATP6AP1	0.338235	-1.5639	yes	supernatant
sp|Q9NS15|LTBP3_HUMAN	LTBP3	0.336898	-1.56961	yes	supernatant
sp|Q9H2E6-2|SEM6A_HUMAN	SEMA6A	0.333333	-1.58496	yes	supernatant
sp|P28300|LYOX_HUMAN	LOX	0.324934	-1.62178	yes	supernatant
sp|O75323|NIPS2_HUMAN	GBAS	0.324503	-1.62369	yes	supernatant
sp|Q9UHG2|PCSK1_HUMAN	PCSK1N	0.315375	-1.66486	yes	supernatant
sp|P34096|RNAS4_HUMAN	RNASE4	0.310616	-1.6868	yes	supernatant
sp|Q9BRX8|F213A_HUMAN	FAM213A	0.297017	-1.75138	yes	supernatant
sp|Q8IWU5|SULF2_HUMAN	SULF2	0.293282	-1.76964	yes	supernatant
sp|Q9H4F8-2|SMOC1_HUMAN	SMOC1	0.292367	-1.77415	yes	supernatant
sp|P37840|SYUA_HUMAN	SNCA	0.29199	-1.77601	yes	supernatant
sp|P23582|ANFC_HUMAN	NPPC	0.283697	-1.81758	yes	supernatant
sp|P48745|NOV_HUMAN	NOV	0.269036	-1.89413	yes	supernatant
sp|Q96HA1|P121A_HUMAN	POM121	0.261034	-1.93769	yes	supernatant
sp|Q8WVT3|TPC12_HUMAN	TRAPPC12	0.257862	-1.95533	yes	supernatant
sp|P21741|MK_HUMAN	MDK	0.256281	-1.9642	yes	supernatant
sp|Q9UHI8|ATS1_HUMAN	ADAMTS1	0.22549	-2.14886	yes	supernatant

### Sheet: mRNA vs protein
Desription: change in mRNA levels after 24 hrs of Dox induction vs protein levels at 48 hours
genes	mRNA log2[F.C.]	protein log2[F.C.]	compartment	>2sd
ANKRD1	200	#N/A	#N/A	#N/A
YAP1	3.07172	2.64827	lysate	yes
CTGF	2.92652	2.60528	supernatant	yes
CYR61	2.88379	1.61399	supernatant	yes
JUB	2.62928	#N/A	#N/A	#N/A
HIST2H2AB	2.51907	1.69572	lysate	yes
AMOTL2	2.19509	2.17081	lysate	yes
CSNK2A1P	2.11092	#N/A	#N/A	#N/A
MIR3916	2.02841	#N/A	#N/A	#N/A
ANXA1	2.00437	0.683693	lysate	yes
ERC1	1.95287	0.028587	lysate	no
RPPH1	1.92018	#N/A	#N/A	#N/A
UGT2A1	1.88344	#N/A	#N/A	#N/A
GRAPL	1.83224	#N/A	#N/A	#N/A
LOC645781	1.8064	#N/A	#N/A	#N/A
UNC45B	1.79904	#N/A	#N/A	#N/A
DPY19L2	1.79629	#N/A	#N/A	#N/A
SCARNA17	1.69111	#N/A	#N/A	#N/A
ITGB8	1.66608	#N/A	#N/A	#N/A
HFM1	1.61683	#N/A	#N/A	#N/A
SYDE2	1.56915	#N/A	#N/A	#N/A
SLFN12	1.54026	#N/A	#N/A	#N/A
PTPN21	1.53485	#N/A	#N/A	#N/A
HMGA1	1.50864	1.17621	lysate	yes
ETS1	1.45942	#N/A	#N/A	#N/A
DDX12	1.40335	#N/A	#N/A	#N/A
RND3	1.37141	0.400698	lysate	yes
LOC440117	1.35753	#N/A	#N/A	#N/A
ZNF487P	1.32346	#N/A	#N/A	#N/A
LRR1	1.30319	#N/A	#N/A	#N/A
LGALS3	1.26646	-0.0432528	lysate	no
PREB	1.26047	-0.0156646	lysate	no
KLRG1	1.14518	#N/A	#N/A	#N/A
FAM200A	1.14233	#N/A	#N/A	#N/A
SAMD13	1.12735	#N/A	#N/A	#N/A
LTK	1.12516	#N/A	#N/A	#N/A
SERTM1	1.12213	#N/A	#N/A	#N/A
HAUS1	1.10002	0.0142121	lysate	no
ABHD3	1.07298	#N/A	#N/A	#N/A
UQCRB	1.05511	-0.118172	lysate	no
C6orf162	1.0408	#N/A	#N/A	#N/A
C22orf32	1.04064	#N/A	#N/A	#N/A
RPS29	1.03973	#N/A	#N/A	#N/A
ZNFX1-AS1	1.0271	#N/A	#N/A	#N/A
OCIAD2	0.98939	-0.0540716	lysate	no
GDPD1	0.989131	-0.127983	lysate	no
KRT10	0.985299	#N/A	#N/A	#N/A
CMC1	0.971774	#N/A	#N/A	#N/A
PTGES3	0.967395	-0.148623	lysate	no
EID2B	0.959197	#N/A	#N/A	#N/A
DHX40	0.901404	-0.081819	lysate	no
CASC3	0.899254	0.12679	lysate	no
C5orf53	0.898691	#N/A	#N/A	#N/A
TMEM104	0.896238	#N/A	#N/A	#N/A
DPH5	0.895842	-0.0757793	lysate	no
ATP5G3	0.887296	#N/A	#N/A	#N/A
CAP2	0.886269	0.156196	lysate	no
SNRPD2	0.866553	-0.00968002	lysate	no
LYPLA1	0.863978	-0.0600864	lysate	no
MAD2L1	0.846599	-0.0312322	lysate	no
MCOLN3	0.841643	#N/A	#N/A	#N/A
SNUPN	0.836323	-0.0999704	lysate	no
MB21D2	0.81156	0.243966	lysate	no
NDUFB5	0.807563	-0.0540716	lysate	no
SNAR-E	0.806653	#N/A	#N/A	#N/A
ANXA2	0.792698	1.07633	lysate	yes
RELA	0.790655	0.0082459	lysate	no
C6orf124	0.778518	#N/A	#N/A	#N/A
ACR	0.768948	#N/A	#N/A	#N/A
C1orf85	0.762289	#N/A	#N/A	#N/A
PSCA	0.758221	#N/A	#N/A	#N/A
TSPAN19	0.757292	#N/A	#N/A	#N/A
SCO2,TYMP	0.757113	#N/A	#N/A	#N/A
KLRAP1	0.74554	#N/A	#N/A	#N/A
BCDIN3D,LOC100286844	0.738965	#N/A	#N/A	#N/A
RMRP	0.737781	#N/A	#N/A	#N/A
RAB17	0.737269	#N/A	#N/A	#N/A
ACYP2	0.735585	0.208933	lysate	no
SNHG10	0.734691	#N/A	#N/A	#N/A
RPS21	0.72542	-0.0276479	lysate	no
GPATCH4	0.717125	0.255624	lysate	no
RHBDL1	0.709187	#N/A	#N/A	#N/A
GADD45G	0.691431	#N/A	#N/A	#N/A
ENTPD3-AS1	0.688344	#N/A	#N/A	#N/A
LOC100132247	0.687317	#N/A	#N/A	#N/A
ARL6IP6	0.684343	#N/A	#N/A	#N/A
LOC100506714	0.682465	#N/A	#N/A	#N/A
EXOSC1	0.67775	-0.0540716	lysate	no
ABHD16B	0.673418	#N/A	#N/A	#N/A
TCEAL1	0.669621	-0.148623	lysate	no
APOO	0.667143	-0.0697449	lysate	no
FAM3C	0.666221	0.199817	lysate	no
PPIL3	0.664131	0.0142121	lysate	no
ARL4A	0.651756	#N/A	#N/A	#N/A
DDIT4L	0.651382	#N/A	#N/A	#N/A
SNRPE	0.640932	-0.130335	lysate	no
C7orf36	0.634819	#N/A	#N/A	#N/A
C11orf10	0.623121	#N/A	#N/A	#N/A
ANAPC4	0.617638	-0.0757793	lysate	no
NPM3	0.617181	-0.0121068	lysate	no
ZNF567	0.612604	0.296358	lysate	no
C5orf55	0.606341	#N/A	#N/A	#N/A
NME3	0.599467	-0.0710022	lysate	no
NPDC1	0.596171	#N/A	#N/A	#N/A
RRP36	0.585969	0.0320845	lysate	no
PPA2	0.585521	-0.112099	lysate	no
FOXRED1	0.582816	-0.00968002	lysate	no
TMEM70	0.581983	-0.0192312	lysate	no
NAT8L	0.577832	-0.265785	lysate	no
BLOC1S3	0.574445	-0.290269	lysate	no
C1orf31	0.57383	#N/A	#N/A	#N/A
ADPRHL2	0.573046	-0.000159769	lysate	no
CYP4V2	0.565577	#N/A	#N/A	#N/A
SNRNP25	0.563054	#N/A	#N/A	#N/A
FAM54A	0.562036	#N/A	#N/A	#N/A
FAM96A	0.558999	0.0415139	lysate	no
SYBU	0.557004	#N/A	#N/A	#N/A
NGFRAP1	0.548727	#N/A	#N/A	#N/A
NUP37	0.544482	0.0142121	lysate	no
PDHX	0.543184	-0.00370013	lysate	no
PPA1	0.536998	-0.0902388	lysate	no
COX7B	0.529541	#N/A	#N/A	#N/A
CDK20	0.525606	#N/A	#N/A	#N/A
ALG2	0.523363	0.120899	lysate	no
MAP2K2	0.520802	-0.106032	lysate	no
SMOX	0.517923	#N/A	#N/A	#N/A
C19orf24	0.515778	#N/A	#N/A	#N/A
C6orf115	0.503524	#N/A	#N/A	#N/A
CHCHD10	0.500322	#N/A	#N/A	#N/A
ZNF358	0.49834	#N/A	#N/A	#N/A
PCMT1	0.498025	-0.154731	lysate	no
TMEM147	0.494411	#N/A	#N/A	#N/A
RFK	0.494067	0.135211	lysate	no
CAPZA2	0.493408	-0.0336468	lysate	no
RPL41	0.493323	#N/A	#N/A	#N/A
DBI	0.491832	-0.087864	lysate	no
ZFAND2B	0.489669	#N/A	#N/A	#N/A
PSMB4	0.48946	-0.0697449	lysate	no
SCAMP3	0.487806	0.182954	lysate	no
ATP5A1	0.486523	-0.0999704	lysate	no
PPIL1	0.485848	-0.0999704	lysate	no
MRPL13	0.484186	-0.130335	lysate	no
RPLP2	0.483697	-0.0721315	lysate	no
BRMS1L	0.48047	-0.0192312	lysate	no
MYL12A	0.479286	#N/A	#N/A	#N/A
RPS8	0.476901	-0.087864	lysate	no
UHMK1	0.476474	#N/A	#N/A	#N/A
MDM4	0.468987	#N/A	#N/A	#N/A
ARHGAP29	0.465657	0.237526	lysate	no
CSRP1	0.465609	0.281563	lysate	no
ANGEL2	0.464849	-0.00724919	lysate	no
PHYHIPL	0.46411	#N/A	#N/A	#N/A
TRUB1	0.462409	-0.120527	lysate	no
EXPH5	0.460795	#N/A	#N/A	#N/A
ZBTB44	0.46008	#N/A	#N/A	#N/A
RAD51AP1	0.458647	0.0593102	lysate	no
AKAP3	0.456833	#N/A	#N/A	#N/A
SLC38A1	0.45464	0.123423	lysate	no
PTPN11,RPH3A	0.453744	#N/A	#N/A	#N/A
RFC3	0.452605	-0.0576919	lysate	no
BMP4	0.448035	#N/A	#N/A	#N/A
THBS1	0.447698	0.138605	supernatant	no
ATP10A	0.446384	#N/A	#N/A	#N/A
MRM1	0.443352	0.205672	lysate	no
C17orf102	0.442964	#N/A	#N/A	#N/A
NAPG	0.442157	0.00471421	lysate	no
TTC30B	0.441845	#N/A	#N/A	#N/A
PARD6B	0.440031	0.0677153	lysate	no
IQCJ,IQCJ-SCHIP1,SCHIP1	0.43998	#N/A	#N/A	#N/A
UBA3	0.439925	-0.0841977	lysate	no
VGLL3	0.438456	#N/A	#N/A	#N/A
CD47	0.437461	0.176366	lysate	no
TBL1XR1	0.434918	-0.087864	lysate	no
LIPH	0.434522	#N/A	#N/A	#N/A
C4orf52	0.43244	#N/A	#N/A	#N/A
GPX8	0.431605	0.269913	lysate	no
GTF2H2B	0.428831	#N/A	#N/A	#N/A
UBE2D2	0.428573	#N/A	#N/A	#N/A
CRSP8P	0.427698	#N/A	#N/A	#N/A
SLC25A46	0.426223	0.0972986	lysate	no
ANXA3	0.423153	0.893085	supernatant	yes
LOC221710	0.418081	#N/A	#N/A	#N/A
HSF2	0.417749	#N/A	#N/A	#N/A
UBE2CBP	0.416396	#N/A	#N/A	#N/A
VSNL1	0.415333	0.852145	lysate	yes
C7orf64	0.414574	#N/A	#N/A	#N/A
TPI1P2	0.412832	#N/A	#N/A	#N/A
SGK196	0.411771	#N/A	#N/A	#N/A
ZNF572	0.40563	#N/A	#N/A	#N/A
SNTB1	0.405596	0.226461	lysate	no
LOC100288181	0.404454	#N/A	#N/A	#N/A
NR4A3	0.40321	#N/A	#N/A	#N/A
OR5C1	0.401967	#N/A	#N/A	#N/A
C9orf72	0.401675	#N/A	#N/A	#N/A
ZFX	0.401595	#N/A	#N/A	#N/A
FAM199X	0.400163	#N/A	#N/A	#N/A
CDR1	0.399197	#N/A	#N/A	#N/A
GLTPD1	0.399015	#N/A	#N/A	#N/A
DFFB	0.395729	-0.176904	lysate	no
VAMP3	0.392671	0.0345443	lysate	no
PARK7	0.391518	-0.148623	lysate	no
SLC25A33	0.387752	#N/A	#N/A	#N/A
VPS13D	0.386689	-0.185364	lysate	no
DDI2,RSC1A1	0.384563	#N/A	#N/A	#N/A
MIR3675	0.381764	#N/A	#N/A	#N/A
NBPF3	0.380842	#N/A	#N/A	#N/A
CLIC4	0.380477	-0.0939145	lysate	no
NUDC	0.379151	-0.0516731	lysate	no
BAI2,PTP4A2	0.376695	#N/A	#N/A	#N/A
RBBP4	0.375968	-0.0516731	lysate	no
C1orf122	0.374447	0.311111	lysate	no
PPIE	0.374089	0.0201739	lysate	no
ZMPSTE24	0.372214	0.0082459	lysate	no
YBX1	0.370511	0.226461	lysate	no
IPO13	0.369875	-0.163174	lysate	no
DPH2	0.368146	-0.0576919	lysate	no
ZYG11B	0.36579	-0.0216539	lysate	no
H2AFV	0.363628	0.846308	lysate	yes
LEPR,LEPROT	0.361885	#N/A	#N/A	#N/A
FPGT,FPGT-TNNI3K,TNNI3K	0.360899	#N/A	#N/A	#N/A
RABGGTB	0.360079	-0.103665	lysate	no
CTBS	0.357933	0.185523	lysate	no
SH3GLB1	0.349574	0.0226254	lysate	no
EPHX4	0.347532	#N/A	#N/A	#N/A
STXBP3	0.347493	-0.0697449	lysate	no
CAPZA1	0.34047	-0.0456593	lysate	no
NOTCH2	0.336756	0.197234	lysate	no
LIX1L	0.336756	#N/A	#N/A	#N/A
RBM8A	0.330764	0.00227516	lysate	no
FLAD1	0.329246	-0.136425	lysate	no
NDUFS2	0.329187	-0.19151	lysate	no
UCK2	0.328503	0.330371	supernatant	no
MPZL1	0.328218	-0.0348255	lysate	no
TIPRL	0.32773	-0.103665	lysate	no
SFT2D2	0.326344	-0.377235	supernatant	no
RASAL2	0.326112	0.0947961	lysate	no
TOR3A	0.323943	-0.0757793	lysate	no
SOAT1	0.323548	-0.0576919	lysate	no
TIMM17A	0	-0.00370013	lysate	no
